# Spatial and single-cell transcriptomics capture two distinct cell states in plant immunity

**DOI:** 10.1101/2025.06.03.657683

**Authors:** Yuzhao Hu, Raeann Schaefer, Michael Rendleman, Andrew Slattery, Annaliese Cramer, Abdullah Nahiyan, Lori Breitweiser, Mokshada Shah, Emma Kaehler, Chenglin Yao, Andrew Bowling, John Crow, Gregory May, Girma Tabor, Shawn Thatcher, Srinivasa Rao Uppalapati, Usha Muppirala, Stéphane Deschamps

## Abstract

Unlike animals, plants are sessile organisms that must adapt to localized and fluctuating environmental stimuli, including abiotic and biotic stresses. While animals use mobile immune cells to eliminate pathogens, plants rely on localized cells in contact with the pathogen to detect and mount immune responses. Although bulk RNA sequencing (RNA-seq) has enabled the assessment of plant responses to pathogen infection at the whole transcriptome level, the spatial coordination of plant immune responses remains elusive. In this study, we performed both spatial and single-nuclei transcriptomic experiments to capture the spatial pattern of soybean plant responses to Asian soybean rust infection caused by the pathogen *Phakopsora pachyrhizi*. Through the analysis of both spatial and single-nuclei transcriptomics data, we identified two distinct host cell states with specific spatial localization in response to pathogen infection: the infected regions with the presence of the pathogen and the surrounding regions bordering the infected regions. Importantly, the surrounding regions exhibited higher expression of defense response-related genes than the infected regions, despite having minimal presence of the pathogen, indicating a cell non-autonomous defense response in the surrounding regions. Additionally, gene co-expression network analysis with single-cell resolution identified a key immune response-related gene module activated in the stressed cells captured in our single-nuclei RNA-seq data. This study reveals the intricate spatial coordination of plant defense responses against pathogen infection and enhances our understanding of the importance of localized cell non-autonomous defense responses in plant-pathogen interactions.

## Supplementary Table 1 for "Spatial and single-cell transcriptomics capture two distinct cell states in plant immunity"

### Sheet: Metadata
Table S1. GO term analysis of indicated sets of genes
Sheet	Description	Corresponding figure panel
snRNA-seq cluster marker	GO term analysis performed using marker genes from each of the numeric clusters of snRNA-seq UMAP	Figure S2C
snRNA-seq DEG stressed vs healthy	GO term analysis performed using differentially expressed genes when comparing stressed mesophyll, bundle sheath, and pavement cells versus the corresponding healthy cells of the same cell type in the snRNA-seq data	Figure 3G
Visium DEG against healthy	GO term analysis performed using differentially expressed genes when comparing infected or surrounding regions to healthy regions in the Visium data, respectively	Figure 3G
Visium DEG infected vs surround	GO term analysis performed using differentially expressed genes when comparing infected regions directly to surrounding regions	Figure 3J
hdWGCNA modules	GO term analysis performed using genes from each hdWGCNA modules generated using mesophyll cells from snRNA-seq data	Figure 4B

### Sheet: snRNA-seq cluster marker
cluster	GO_id	GO_name	NES	padj
0	GO:0015979	photosynthesis	4.07217	3.01224e-45
0	GO:0009523	photosystem II	3.9423	4.18448e-33
0	GO:0009535	chloroplast thylakoid membrane	3.90814	8.05701e-48
0	GO:0009579	thylakoid	3.46619	3.10602e-22
0	GO:0009522	photosystem I	3.39216	6.69772e-18
0	GO:0009654	photosystem II oxygen evolving complex	3.35748	4.93312e-16
0	GO:0009536	plastid	3.19322	1.74076e-34
0	GO:0018298	obsolete protein-chromophore linkage	3.18756	1.3292e-13
0	GO:0009765	photosynthesis, light harvesting	3.15381	1.30811e-12
0	GO:0016168	chlorophyll binding	3.15381	1.30811e-12
0	GO:0009768	photosynthesis, light harvesting in photosystem I	3.13628	3.89106e-12
0	GO:0019898	extrinsic component of membrane	3.06499	2.53515e-11
0	GO:0009451	RNA modification	3.04328	9.55515e-13
0	GO:0010287	plastoglobule	3.04191	4.05185e-10
0	GO:0009941	chloroplast envelope	3.00745	4.41828e-14
0	GO:0003755	peptidyl-prolyl cis-trans isomerase activity	2.96141	3.23552e-12
0	GO:0009534	chloroplast thylakoid	2.93384	1.60119e-09
0	GO:0009570	chloroplast stroma	2.87991	1.49779e-14
0	GO:0015995	chlorophyll biosynthetic process	2.86908	1.43225e-08
0	GO:0004176	ATP-dependent peptidase activity	2.81638	2.54413e-09
0	GO:0009658	chloroplast organization	2.73358	3.04708e-09
0	GO:0004812	aminoacyl-tRNA ligase activity	2.70362	6.05939e-08
0	GO:1901259	chloroplast rRNA processing	2.67276	1.36959e-06
0	GO:0006353	DNA-templated transcription termination	2.64767	4.08639e-06
0	GO:0008033	tRNA processing	2.60229	3.22296e-07
0	GO:0006418	tRNA aminoacylation for protein translation	2.59125	1.91343e-06
0	GO:0009773	photosynthetic electron transport in photosystem I	2.527	1.39854e-05
0	GO:0019252	starch biosynthetic process	2.52661	1.73426e-05
0	GO:0006000	fructose metabolic process	2.46168	3.41797e-05
0	GO:0006400	tRNA modification	2.45228	3.85024e-05
0	GO:0000373	Group II intron splicing	2.44469	7.57266e-05
0	GO:0010207	photosystem II assembly	2.37959	0.000148976
0	GO:0004222	metalloendopeptidase activity	2.36155	2.58353e-06
0	GO:0010027	thylakoid membrane organization	2.32803	0.000121771
0	GO:0010020	chloroplast fission	2.30163	0.000291356
0	GO:0019843	rRNA binding	2.28564	2.14268e-05
0	GO:0009368	endopeptidase Clp complex	2.28544	0.000650049
0	GO:0009532	plastid stroma	2.28544	0.000650049
0	GO:0009416	response to light stimulus	2.28441	3.41797e-05
0	GO:0006782	protoporphyrinogen IX biosynthetic process	2.28382	0.000416712
0	GO:0042578	phosphoric ester hydrolase activity	2.22343	0.00131939
0	GO:0005759	mitochondrial matrix	2.22274	6.65845e-05
0	GO:0006002	fructose 6-phosphate metabolic process	2.21719	0.00131674
0	GO:0000049	tRNA binding	2.20901	0.000717418
0	GO:0030388	fructose 1,6-bisphosphate metabolic process	2.14832	0.00152015
0	GO:0006397	mRNA processing	2.13464	1.90571e-06
0	GO:0061077	chaperone-mediated protein folding	2.12496	0.00213353
0	GO:0030488	tRNA methylation	2.12221	0.00225651
0	GO:0005978	glycogen biosynthetic process	2.08332	0.00376275
0	GO:0006352	DNA-templated transcription initiation	2.08233	0.00176331
0	GO:0009707	chloroplast outer membrane	2.05658	0.00225395
0	GO:0006364	rRNA processing	2.05438	0.0001439
0	GO:0051537	2 iron, 2 sulfur cluster binding	2.04386	0.00151874
0	GO:0016209	antioxidant activity	2.02854	0.00447556
0	GO:0051117	ATPase binding	2.02361	0.00608843
0	GO:0006779	porphyrin-containing compound biosynthetic process	2.00117	0.00731694
0	GO:0016117	carotenoid biosynthetic process	1.99199	0.0106012
0	GO:0007064	mitotic sister chromatid cohesion	1.94765	0.0125213
0	GO:0007623	circadian rhythm	1.94317	0.0151369
0	GO:0043022	ribosome binding	1.94106	0.00217374
0	GO:0019344	cysteine biosynthetic process	1.93569	0.00949631
0	GO:0016874	ligase activity	1.92692	6.18677e-05
0	GO:0031969	chloroplast membrane	1.92639	0.00199708
0	GO:0032543	mitochondrial translation	1.92385	0.015064
0	GO:0006412	translation	1.92177	1.99312e-10
0	GO:0006996	organelle organization	1.91398	0.018218
0	GO:0000118	histone deacetylase complex	1.91063	0.0109195
0	GO:0006094	gluconeogenesis	1.89379	0.0151369
0	GO:0000413	protein peptidyl-prolyl isomerization	1.88601	0.00517177
0	GO:0022627	cytosolic small ribosomal subunit	1.86343	0.00211394
0	GO:0016279	protein-lysine N-methyltransferase activity	1.84175	0.0247746
0	GO:0015935	small ribosomal subunit	1.81415	0.0188457
0	GO:0008237	metallopeptidase activity	1.8127	0.00289733
0	GO:0006535	cysteine biosynthetic process from serine	1.80722	0.0298972
0	GO:0022625	cytosolic large ribosomal subunit	1.80467	0.000385682
0	GO:0016485	protein processing	1.79847	0.0313706
0	GO:0006783	heme biosynthetic process	1.7968	0.0244089
0	GO:0051536	iron-sulfur cluster binding	1.78794	0.00108433
0	GO:0016575	histone deacetylation	1.78413	0.0250921
0	GO:0044183	protein folding chaperone	1.74756	0.00947336
0	GO:0009706	chloroplast inner membrane	1.72671	0.0444742
0	GO:0006417	regulation of translation	1.72632	0.0247746
0	GO:0042803	protein homodimerization activity	1.72614	0.0216788
0	GO:0016765	transferase activity, transferring alkyl or aryl (other than methyl) groups	1.71756	0.0412099
0	GO:0016853	isomerase activity	1.70653	8.59029e-05
0	GO:0016226	iron-sulfur cluster assembly	1.69098	0.0428436
0	GO:0003690	double-stranded DNA binding	1.62427	0.0200643
0	GO:1990904	ribonucleoprotein complex	1.61427	1.49364e-05
0	GO:0006396	RNA processing	1.57785	0.0139043
0	GO:0009058	biosynthetic process	1.56263	0.015064
0	GO:0008380	RNA splicing	1.5092	0.0445403
0	GO:0030170	pyridoxal phosphate binding	1.49817	0.0367806
0	GO:0016779	nucleotidyltransferase activity	1.49226	0.0334925
0	GO:0005730	nucleolus	1.44587	0.0257895
0	GO:0005840	ribosome	1.42549	0.0080489
0	GO:0005975	carbohydrate metabolic process	1.32397	0.00775631
0	GO:0005509	calcium ion binding	-1.3733	0.0388049
0	GO:0008757	S-adenosylmethionine-dependent methyltransferase activity	-1.39123	0.00700987
0	GO:0016746	acyltransferase activity	-1.42865	0.0474021
0	GO:0004553	hydrolase activity, hydrolyzing O-glycosyl compounds	-1.44997	0.0412099
0	GO:0006351	DNA-templated transcription	-1.45026	0.00415189
0	GO:0016705	oxidoreductase activity, acting on paired donors, with incorporation or reduction of molecular oxygen	-1.47285	0.0293438
0	GO:0006888	endoplasmic reticulum to Golgi vesicle-mediated transport	-1.47837	0.0250921
0	GO:0006629	lipid metabolic process	-1.48082	0.0101024
0	GO:0006357	regulation of transcription by RNA polymerase II	-1.48184	0.00359177
0	GO:0000978	RNA polymerase II cis-regulatory region sequence-specific DNA binding	-1.48197	0.0288764
0	GO:0020037	heme binding	-1.48335	0.00949631
0	GO:0005576	extracellular region	-1.48694	0.015252
0	GO:0016709	oxidoreductase activity, acting on paired donors, with incorporation or reduction of molecular oxygen, NAD(P)H as one donor, and incorporation of one atom of oxygen	-1.53203	0.0418029
0	GO:0050660	flavin adenine dinucleotide binding	-1.53841	0.034289
0	GO:0051213	dioxygenase activity	-1.54088	0.0295725
0	GO:0004497	monooxygenase activity	-1.54153	0.0114169
0	GO:0006906	vesicle fusion	-1.54514	0.0491831
0	GO:0006470	protein dephosphorylation	-1.57991	0.0122359
0	GO:0008422	beta-glucosidase activity	-1.59174	0.0367806
0	GO:0005484	SNAP receptor activity	-1.59738	0.0365512
0	GO:0009505	plant-type cell wall	-1.60201	0.0367806
0	GO:0016887	ATP hydrolysis activity	-1.63312	2.58353e-06
0	GO:0046856	phosphatidylinositol dephosphorylation	-1.6352	0.0445403
0	GO:0006813	potassium ion transport	-1.63561	0.0395108
0	GO:0000976	transcription cis-regulatory region binding	-1.64421	0.00483268
0	GO:0050832	defense response to fungus	-1.64609	0.0239835
0	GO:0030234	enzyme regulator activity	-1.65243	0.0247746
0	GO:0008375	acetylglucosaminyltransferase activity	-1.65978	0.0233796
0	GO:0071805	potassium ion transmembrane transport	-1.66102	0.0172251
0	GO:0008553	P-type proton-exporting transporter activity	-1.66135	0.0410334
0	GO:0008289	lipid binding	-1.66901	0.00613698
0	GO:0016788	hydrolase activity, acting on ester bonds	-1.66963	0.0206069
0	GO:0015267	channel activity	-1.67267	0.0355387
0	GO:0009116	nucleoside metabolic process	-1.67401	0.0373119
0	GO:0016747	acyltransferase activity, transferring groups other than amino-acyl groups	-1.69649	0.00468745
0	GO:0140825	lactoperoxidase activity	-1.69965	0.0365512
0	GO:0005215	transporter activity	-1.70362	0.00539988
0	GO:0000165	MAPK cascade	-1.70893	0.013284
0	GO:0006633	fatty acid biosynthetic process	-1.7261	0.00451057
0	GO:0045332	phospholipid translocation	-1.75062	0.0193998
0	GO:0004439	phosphatidylinositol-4,5-bisphosphate 5-phosphatase activity	-1.75338	0.0247746
0	GO:0016614	oxidoreductase activity, acting on CH-OH group of donors	-1.75694	0.0244089
0	GO:0031625	ubiquitin protein ligase binding	-1.75916	0.00483268
0	GO:0034485	phosphatidylinositol-3,4,5-trisphosphate 5-phosphatase activity	-1.76857	0.0235134
0	GO:0080142	regulation of salicylic acid biosynthetic process	-1.76913	0.0187015
0	GO:0098542	defense response to other organism	-1.78574	0.00415311
0	GO:0046983	protein dimerization activity	-1.79051	1.07175e-05
0	GO:0034440	lipid oxidation	-1.79917	0.0071494
0	GO:0004601	peroxidase activity	-1.79962	0.00360808
0	GO:0015333	peptide:proton symporter activity	-1.80327	0.0042394
0	GO:1904680	peptide transmembrane transporter activity	-1.80327	0.0042394
0	GO:0005516	calmodulin binding	-1.80807	6.60887e-05
0	GO:0031408	oxylipin biosynthetic process	-1.8123	0.00603149
0	GO:0016866	intramolecular transferase activity	-1.81747	0.0122359
0	GO:0000981	DNA-binding transcription factor activity, RNA polymerase II-specific	-1.82018	3.05393e-05
0	GO:0035673	oligopeptide transmembrane transporter activity	-1.83276	0.00152015
0	GO:0019722	calcium-mediated signaling	-1.83496	0.00517177
0	GO:0042973	glucan endo-1,3-beta-D-glucosidase activity	-1.83519	0.00699784
0	GO:0004713	protein tyrosine kinase activity	-1.84031	0.00662062
0	GO:0015914	phospholipid transport	-1.84224	0.00225395
0	GO:0098656	monoatomic anion transmembrane transport	-1.84228	0.0052518
0	GO:0007165	signal transduction	-1.86385	1.75505e-09
0	GO:0098552	side of membrane	-1.86388	0.00768001
0	GO:0009738	abscisic acid-activated signaling pathway	-1.88943	0.000487669
0	GO:0004012	GO_0004012	-1.90068	0.0042394
0	GO:0004029	aldehyde dehydrogenase (NAD+) activity	-1.90554	0.0042394
0	GO:0015698	inorganic anion transport	-1.90751	0.00223134
0	GO:0009813	flavonoid biosynthetic process	-1.92986	0.00178766
0	GO:0140326	ATPase-coupled intramembrane lipid transporter activity	-1.93099	0.00173017
0	GO:0004864	protein phosphatase inhibitor activity	-1.93324	0.000792402
0	GO:0003333	amino acid transmembrane transport	-1.94918	0.00034052
0	GO:0044212	GO_0044212	-1.98131	3.85024e-05
0	GO:0007166	cell surface receptor signaling pathway	-1.997	0.000375221
0	GO:0015171	amino acid transmembrane transporter activity	-1.99853	0.000105456
0	GO:0042742	defense response to bacterium	-2.002	0.000138305
0	GO:0008271	secondary active sulfate transmembrane transporter activity	-2.01164	0.00122233
0	GO:0006950	response to stress	-2.01354	0.000331654
0	GO:0001228	DNA-binding transcription activator activity, RNA polymerase II-specific	-2.01392	0.000189346
0	GO:0010427	abscisic acid binding	-2.01933	0.000613243
0	GO:0015293	symporter activity	-2.02255	7.37622e-05
0	GO:0080163	regulation of protein serine/threonine phosphatase activity	-2.03755	0.000428737
0	GO:0008509	monoatomic anion transmembrane transporter activity	-2.05241	0.000401966
0	GO:0098661	inorganic anion transmembrane transport	-2.05241	0.000401966
0	GO:0046777	protein autophosphorylation	-2.05483	5.96271e-06
0	GO:0043565	sequence-specific DNA binding	-2.05926	9.86724e-19
0	GO:0006865	amino acid transport	-2.05992	6.27238e-05
0	GO:0030001	metal ion transport	-2.06716	4.74331e-06
0	GO:0034204	lipid translocation	-2.06983	0.000476335
0	GO:0015301	obsolete anion:anion antiporter activity	-2.07352	0.000288569
0	GO:0008272	sulfate transport	-2.09788	0.000291356
0	GO:1902358	sulfate transmembrane transport	-2.09788	0.000291356
0	GO:0042626	ATPase-coupled transmembrane transporter activity	-2.11388	1.48636e-06
0	GO:0015116	sulfate transmembrane transporter activity	-2.11831	0.000195297
0	GO:0034220	monoatomic ion transmembrane transport	-2.11992	7.04593e-06
0	GO:0009506	plasmodesma	-2.12254	1.97373e-09
0	GO:0009733	response to auxin	-2.12612	2.04126e-05
0	GO:0008171	O-methyltransferase activity	-2.14356	5.42743e-05
0	GO:0140359	ABC-type transporter activity	-2.15252	4.59838e-07
0	GO:0030154	cell differentiation	-2.15649	4.0971e-06
0	GO:0005216	monoatomic ion channel activity	-2.15893	2.76565e-05
0	GO:0038023	signaling receptor activity	-2.16751	5.9386e-06
0	GO:0009607	response to biotic stimulus	-2.17121	3.85024e-05
0	GO:0019438	aromatic compound biosynthetic process	-2.19853	3.75941e-05
0	GO:0009734	auxin-activated signaling pathway	-2.26908	2.00192e-11
0	GO:0030247	polysaccharide binding	-2.38102	5.57292e-09
0	GO:0043531	ADP binding	-2.38698	6.69772e-18
0	GO:0006952	defense response	-2.41072	1.0383e-26
0	GO:0048544	recognition of pollen	-2.66607	4.73285e-15
1	GO:0016747	acyltransferase activity, transferring groups other than amino-acyl groups	2.27998	3.09022e-06
1	GO:0016788	hydrolase activity, acting on ester bonds	2.1846	0.000110454
1	GO:0016614	oxidoreductase activity, acting on CH-OH group of donors	2.17271	0.000811332
1	GO:0030154	cell differentiation	2.15247	0.000169886
1	GO:0031625	ubiquitin protein ligase binding	2.13784	0.000252019
1	GO:0006633	fatty acid biosynthetic process	2.0891	0.000281075
1	GO:0008289	lipid binding	2.02204	0.000864218
1	GO:0050660	flavin adenine dinucleotide binding	1.98756	0.000970538
1	GO:0016746	acyltransferase activity	1.95665	0.000362902
1	GO:0001676	long-chain fatty acid metabolic process	1.94173	0.0201707
1	GO:0004467	long-chain fatty acid-CoA ligase activity	1.92974	0.0121917
1	GO:0009733	response to auxin	1.89769	0.0258053
1	GO:0004029	aldehyde dehydrogenase (NAD+) activity	1.86064	0.0194426
1	GO:0005200	structural constituent of cytoskeleton	1.85059	0.0363716
1	GO:0016866	intramolecular transferase activity	1.84464	0.0412509
1	GO:0098552	side of membrane	1.84096	0.0413708
1	GO:0048544	recognition of pollen	1.83581	0.0114144
1	GO:0006004	fucose metabolic process	1.81981	0.0272131
1	GO:0019438	aromatic compound biosynthetic process	1.81281	0.0412509
1	GO:0046856	phosphatidylinositol dephosphorylation	1.77734	0.0488761
1	GO:0006631	fatty acid metabolic process	1.77044	0.0143071
1	GO:0009506	plasmodesma	1.75679	0.00298877
1	GO:0009734	auxin-activated signaling pathway	1.75582	0.00758312
1	GO:0016620	oxidoreductase activity, acting on the aldehyde or oxo group of donors, NAD or NADP as acceptor	1.72918	0.0444587
1	GO:0000774	adenyl-nucleotide exchange factor activity	1.72519	0.0453495
1	GO:0044212	GO_0044212	1.65251	0.0342932
1	GO:0005576	extracellular region	1.58044	0.0192625
1	GO:0006629	lipid metabolic process	1.57059	0.0242883
1	GO:0006351	DNA-templated transcription	1.52446	0.0258053
1	GO:0016567	protein ubiquitination	1.5008	0.0258053
1	GO:0043565	sequence-specific DNA binding	1.49858	0.00752503
1	GO:0022857	transmembrane transporter activity	-1.49033	0.0184988
1	GO:0004386	helicase activity	-1.52467	0.03744
1	GO:0051536	iron-sulfur cluster binding	-1.57129	0.0412509
1	GO:0110165	cellular anatomical entity	-1.58628	0.013764
1	GO:0009570	chloroplast stroma	-1.59493	0.0209383
1	GO:0020037	heme binding	-1.59583	0.00818738
1	GO:0004497	monooxygenase activity	-1.60441	0.0191997
1	GO:0006811	monoatomic ion transport	-1.60748	0.0143071
1	GO:0009536	plastid	-1.61154	0.00205408
1	GO:0005506	iron ion binding	-1.63461	0.00479777
1	GO:0016705	oxidoreductase activity, acting on paired donors, with incorporation or reduction of molecular oxygen	-1.67348	0.0103767
1	GO:0000978	RNA polymerase II cis-regulatory region sequence-specific DNA binding	-1.71075	0.00707699
1	GO:0019898	extrinsic component of membrane	-1.75133	0.0342932
1	GO:0006541	glutamine metabolic process	-1.77804	0.0364104
1	GO:0019344	cysteine biosynthetic process	-1.81031	0.0258053
1	GO:0015995	chlorophyll biosynthetic process	-1.82052	0.0202335
1	GO:0006260	DNA replication	-1.86602	0.00699784
1	GO:0030388	fructose 1,6-bisphosphate metabolic process	-1.86882	0.0117338
1	GO:0005978	glycogen biosynthetic process	-1.90038	0.0114144
1	GO:0034220	monoatomic ion transmembrane transport	-1.90205	0.00458904
1	GO:0001228	DNA-binding transcription activator activity, RNA polymerase II-specific	-1.91996	0.00661583
1	GO:0009654	photosystem II oxygen evolving complex	-1.9291	0.0113588
1	GO:0000325	plant-type vacuole	-1.99096	0.00545532
1	GO:0008272	sulfate transport	-1.99717	0.00341944
1	GO:1902358	sulfate transmembrane transport	-1.99717	0.00341944
1	GO:0015116	sulfate transmembrane transporter activity	-2.01963	0.00249945
1	GO:0000160	phosphorelay signal transduction system	-2.03674	0.00209491
1	GO:0010287	plastoglobule	-2.12794	0.00209491
1	GO:0009736	cytokinin-activated signaling pathway	-2.12898	0.00124085
1	GO:0008271	secondary active sulfate transmembrane transporter activity	-2.14303	0.000344406
1	GO:0015301	obsolete anion:anion antiporter activity	-2.16734	0.000192655
1	GO:0008509	monoatomic anion transmembrane transporter activity	-2.16906	0.000192655
1	GO:0098661	inorganic anion transmembrane transport	-2.16906	0.000192655
1	GO:0019252	starch biosynthetic process	-2.17549	0.000819681
1	GO:0098656	monoatomic anion transmembrane transport	-2.19262	0.000362902
1	GO:0009768	photosynthesis, light harvesting in photosystem I	-2.25178	0.000192655
1	GO:0018298	obsolete protein-chromophore linkage	-2.25691	0.000179847
1	GO:0009765	photosynthesis, light harvesting	-2.27241	0.000169886
1	GO:0016168	chlorophyll binding	-2.27241	0.000169886
1	GO:0009535	chloroplast thylakoid membrane	-2.27656	3.52175e-08
1	GO:0009579	thylakoid	-2.31901	3.78626e-06
1	GO:0009522	photosystem I	-2.32256	5.60788e-05
1	GO:0015698	inorganic anion transport	-2.32824	5.06203e-05
1	GO:0009523	photosystem II	-2.38629	6.71819e-06
1	GO:0015979	photosynthesis	-2.51899	3.2504e-10
10	GO:0016788	hydrolase activity, acting on ester bonds	1.98947	0.00399357
10	GO:0009705	plant-type vacuole membrane	1.93321	0.0106803
10	GO:0006470	protein dephosphorylation	1.82153	0.0165072
10	GO:0004722	protein serine/threonine phosphatase activity	1.79829	0.0165072
10	GO:0008152	metabolic process	1.66096	0.0165072
10	GO:0043531	ADP binding	-1.77791	0.0106803
11	GO:0009733	response to auxin	1.90792	0.00148151
11	GO:0071949	FAD binding	1.805	0.00481278
11	GO:0050660	flavin adenine dinucleotide binding	1.79589	0.00343058
11	GO:0004675	transmembrane receptor protein serine/threonine kinase activity	1.79298	0.00684034
11	GO:0044212	GO_0044212	1.72523	0.00644876
11	GO:0009734	auxin-activated signaling pathway	1.72247	0.000629418
11	GO:0045893	positive regulation of DNA-templated transcription	1.70045	0.00892755
11	GO:0009873	ethylene-activated signaling pathway	1.63095	0.0265626
11	GO:0006351	DNA-templated transcription	1.62974	0.000399202
11	GO:0005576	extracellular region	1.62619	0.00588948
11	GO:0008237	metallopeptidase activity	1.61449	0.046075
11	GO:0000976	transcription cis-regulatory region binding	1.57793	0.0265626
11	GO:0016798	hydrolase activity, acting on glycosyl bonds	1.52163	0.0363239
11	GO:0003700	DNA-binding transcription factor activity	1.4065	0.00350757
11	GO:0005886	plasma membrane	1.30392	0.0168129
11	GO:0006355	regulation of DNA-templated transcription	1.24372	0.0250724
11	GO:0006397	mRNA processing	-1.76504	0.0457318
11	GO:0043531	ADP binding	-1.83898	0.0324785
11	GO:0030170	pyridoxal phosphate binding	-1.84928	0.0212246
11	GO:0043161	proteasome-mediated ubiquitin-dependent protein catabolic process	-1.9679	0.024823
11	GO:0051536	iron-sulfur cluster binding	-2.00734	0.0160164
11	GO:0005747	mitochondrial respiratory chain complex I	-2.02165	0.024823
11	GO:0015935	small ribosomal subunit	-2.13318	0.00942192
11	GO:0006414	translational elongation	-2.33868	0.00289452
11	GO:0000502	proteasome complex	-2.34569	0.000629418
11	GO:0030527	structural constituent of chromatin	-2.35293	0.00222248
11	GO:0002181	cytoplasmic translation	-2.65106	0.000198241
11	GO:0009416	response to light stimulus	-3.01832	1.24113e-05
11	GO:0009765	photosynthesis, light harvesting	-4.05774	7.51904e-15
11	GO:0009768	photosynthesis, light harvesting in photosystem I	-4.05774	7.51904e-15
11	GO:0016168	chlorophyll binding	-4.05774	7.51904e-15
11	GO:0018298	obsolete protein-chromophore linkage	-4.05774	7.51904e-15
11	GO:0009522	photosystem I	-4.61008	5.5445e-21
11	GO:0009579	thylakoid	-4.64861	8.12833e-14
11	GO:0009523	photosystem II	-4.80775	1.14264e-21
11	GO:0009535	chloroplast thylakoid membrane	-5.45089	1.14882e-19
2	GO:0006260	DNA replication	2.97658	1.58859e-14
2	GO:0006270	DNA replication initiation	2.84823	1.93435e-09
2	GO:0003697	single-stranded DNA binding	2.75491	1.0759e-08
2	GO:0005694	chromosome	2.53287	1.32774e-07
2	GO:0007049	cell cycle	2.48382	1.31117e-06
2	GO:0042555	MCM complex	2.43637	7.56653e-06
2	GO:0000790	GO_0000790	2.37181	0.000250621
2	GO:0000727	double-strand break repair via break-induced replication	2.37103	0.000111801
2	GO:0046982	protein heterodimerization activity	2.34203	9.06745e-05
2	GO:0032508	DNA duplex unwinding	2.31036	0.00017275
2	GO:0006268	DNA unwinding involved in DNA replication	2.30244	0.000111801
2	GO:0000724	double-strand break repair via homologous recombination	2.26978	0.000324939
2	GO:0000347	THO complex	2.24592	0.000719541
2	GO:0006325	chromatin organization	2.23783	0.000171008
2	GO:0051321	meiotic cell cycle	2.19561	0.00072777
2	GO:0004386	helicase activity	2.17344	0.000111801
2	GO:0000278	mitotic cell cycle	2.1654	0.00017275
2	GO:0006261	DNA-templated DNA replication	2.15574	0.000954588
2	GO:0000786	nucleosome	2.14388	0.00104335
2	GO:0030527	structural constituent of chromatin	2.14172	0.00117767
2	GO:0000776	kinetochore	2.09248	0.00294871
2	GO:0051015	actin filament binding	2.05875	0.000507055
2	GO:0006281	DNA repair	2.01877	0.00017275
2	GO:0006310	DNA recombination	2.01348	0.00768392
2	GO:0003682	chromatin binding	2.00581	0.000736719
2	GO:0000325	plant-type vacuole	1.9601	0.0124239
2	GO:0003684	damaged DNA binding	1.92081	0.030169
2	GO:0030244	cellulose biosynthetic process	1.89779	0.0192477
2	GO:0006974	cellular response to DNA damage stimulus	1.8931	0.0028423
2	GO:0030276	clathrin binding	1.8929	0.0203758
2	GO:0009833	plant-type primary cell wall biogenesis	1.87731	0.0255871
2	GO:0016760	cellulose synthase (UDP-forming) activity	1.87731	0.0255871
2	GO:0016702	oxidoreductase activity, acting on single donors with incorporation of molecular oxygen, incorporation of two atoms of oxygen	1.86429	0.0169833
2	GO:0008017	microtubule binding	1.84762	0.000988032
2	GO:0043231	intracellular membrane-bounded organelle	1.84025	0.000242814
2	GO:0008194	UDP-glycosyltransferase activity	1.83337	0.00700523
2	GO:0072583	clathrin-dependent endocytosis	1.81326	0.0415393
2	GO:0003779	actin binding	1.80121	0.00705467
2	GO:0016126	sterol biosynthetic process	1.78584	0.0401358
2	GO:0003777	microtubule motor activity	1.78002	0.0278591
2	GO:0007018	microtubule-based movement	1.78002	0.0278591
2	GO:0034440	lipid oxidation	1.75325	0.048387
2	GO:0008299	isoprenoid biosynthetic process	1.75208	0.030169
2	GO:0051301	cell division	1.71591	0.0323553
2	GO:0005871	kinesin complex	1.67725	0.0415393
2	GO:0080043	quercetin 3-O-glucosyltransferase activity	1.66036	0.0415393
2	GO:0080044	quercetin 7-O-glucosyltransferase activity	1.66036	0.0415393
2	GO:0005874	microtubule	1.63525	0.0164303
2	GO:0005774	vacuolar membrane	1.58727	0.0337088
2	GO:0003774	cytoskeletal motor activity	1.5799	0.0390664
2	GO:0046983	protein dimerization activity	1.43615	0.0409526
2	GO:0006952	defense response	-1.50683	0.0124618
2	GO:0005516	calmodulin binding	-1.57251	0.0192477
2	GO:0042626	ATPase-coupled transmembrane transporter activity	-1.62484	0.0319632
2	GO:0043565	sequence-specific DNA binding	-1.63802	0.000237371
2	GO:0140359	ABC-type transporter activity	-1.67883	0.0192477
2	GO:0004674	protein serine/threonine kinase activity	-1.68741	7.56653e-06
2	GO:0046658	obsolete anchored component of plasma membrane	-1.69286	0.0337088
2	GO:0055085	transmembrane transport	-1.70688	4.78369e-06
2	GO:0071805	potassium ion transmembrane transport	-1.72217	0.030169
2	GO:0042973	glucan endo-1,3-beta-D-glucosidase activity	-1.72784	0.047239
2	GO:0008171	O-methyltransferase activity	-1.76461	0.0278591
2	GO:0019438	aromatic compound biosynthetic process	-1.77979	0.0229376
2	GO:0016791	phosphatase activity	-1.78021	0.0129997
2	GO:0034220	monoatomic ion transmembrane transport	-1.79932	0.00700523
2	GO:0004864	protein phosphatase inhibitor activity	-1.80312	0.0255871
2	GO:0010427	abscisic acid binding	-1.8217	0.0164303
2	GO:0080163	regulation of protein serine/threonine phosphatase activity	-1.8217	0.0164303
2	GO:0009734	auxin-activated signaling pathway	-1.82364	0.000706356
2	GO:0006813	potassium ion transport	-1.82535	0.0133309
2	GO:0005216	monoatomic ion channel activity	-1.87837	0.0124618
2	GO:0005249	voltage-gated potassium channel activity	-1.88503	0.0114581
2	GO:0009607	response to biotic stimulus	-1.91703	0.00700523
2	GO:0003333	amino acid transmembrane transport	-1.92551	0.00385425
2	GO:0030247	polysaccharide binding	-1.93359	0.00413694
2	GO:0015293	symporter activity	-1.99342	0.000929391
2	GO:0006865	amino acid transport	-1.99966	0.000954588
2	GO:0015171	amino acid transmembrane transporter activity	-2.00479	0.000954588
2	GO:0009873	ethylene-activated signaling pathway	-2.01689	0.000997272
2	GO:0048544	recognition of pollen	-2.05874	0.000706356
2	GO:0009733	response to auxin	-2.05986	0.000736719
2	GO:0038023	signaling receptor activity	-2.10226	0.000414121
3	GO:0030247	polysaccharide binding	3.25429	9.66609e-14
3	GO:0009873	ethylene-activated signaling pathway	2.94036	1.85529e-09
3	GO:0009813	flavonoid biosynthetic process	2.93216	1.00918e-08
3	GO:0006952	defense response	2.91862	7.67699e-21
3	GO:0048544	recognition of pollen	2.60832	6.46532e-08
3	GO:0002229	defense response to oomycetes	2.59851	1.43912e-05
3	GO:0080142	regulation of salicylic acid biosynthetic process	2.59145	1.22864e-05
3	GO:2000031	regulation of salicylic acid mediated signaling pathway	2.5683	1.95127e-05
3	GO:0050832	defense response to fungus	2.55356	2.8752e-06
3	GO:0038023	signaling receptor activity	2.45479	4.36574e-06
3	GO:0009755	hormone-mediated signaling pathway	2.44955	0.000131904
3	GO:0043531	ADP binding	2.41211	6.91986e-09
3	GO:0046777	protein autophosphorylation	2.30745	4.84668e-06
3	GO:0042973	glucan endo-1,3-beta-D-glucosidase activity	2.29915	0.00102763
3	GO:0042742	defense response to bacterium	2.22188	0.00026359
3	GO:0043565	sequence-specific DNA binding	2.16833	4.10861e-11
3	GO:0005543	phospholipid binding	2.15664	0.00140581
3	GO:0032040	small-subunit processome	2.15531	0.000406454
3	GO:0009651	response to salt stress	2.1526	0.00315758
3	GO:0005546	phosphatidylinositol-4,5-bisphosphate binding	2.14283	0.00232016
3	GO:0140825	lactoperoxidase activity	2.11657	0.00318354
3	GO:0007166	cell surface receptor signaling pathway	2.10712	0.00220241
3	GO:0008422	beta-glucosidase activity	2.06382	0.00253899
3	GO:0030136	clathrin-coated vesicle	2.04919	0.00832266
3	GO:0005516	calmodulin binding	2.03532	0.000142442
3	GO:0006897	endocytosis	2.01556	0.0046572
3	GO:0031098	stress-activated protein kinase signaling cascade	1.9975	0.00836167
3	GO:0000502	proteasome complex	1.99435	0.00498007
3	GO:0005730	nucleolus	1.97788	2.31058e-05
3	GO:0023014	GO_0023014	1.95895	0.0100867
3	GO:0009738	abscisic acid-activated signaling pathway	1.95016	0.00152819
3	GO:0061408	positive regulation of transcription from RNA polymerase II promoter in response to heat stress	1.93254	0.0184892
3	GO:0048278	vesicle docking	1.93037	0.0275407
3	GO:0031072	heat shock protein binding	1.91597	0.00788367
3	GO:0006887	exocytosis	1.90775	0.0118326
3	GO:0051787	misfolded protein binding	1.90728	0.0237039
3	GO:0004709	MAP kinase kinase kinase activity	1.89243	0.0322312
3	GO:0002181	cytoplasmic translation	1.89119	0.0126
3	GO:0032147	activation of protein kinase activity	1.87936	0.016877
3	GO:0016709	oxidoreductase activity, acting on paired donors, with incorporation or reduction of molecular oxygen, NAD(P)H as one donor, and incorporation of one atom of oxygen	1.86521	0.00832266
3	GO:0008138	protein tyrosine/serine/threonine phosphatase activity	1.865	0.0310739
3	GO:0045332	phospholipid translocation	1.86269	0.0350728
3	GO:0004842	ubiquitin-protein transferase activity	1.85384	0.00102763
3	GO:0022625	cytosolic large ribosomal subunit	1.8509	0.000470657
3	GO:0005388	P-type calcium transporter activity	1.84132	0.0349829
3	GO:0046658	obsolete anchored component of plasma membrane	1.82332	0.0158642
3	GO:0002183	cytoplasmic translational initiation	1.81905	0.0424564
3	GO:0006986	response to unfolded protein	1.814	0.0424564
3	GO:0042623	GO_0042623	1.814	0.0424564
3	GO:0001732	formation of cytoplasmic translation initiation complex	1.80834	0.0446054
3	GO:0005355	glucose transmembrane transporter activity	1.80824	0.0349829
3	GO:0008645	hexose transmembrane transport	1.80824	0.0349829
3	GO:0000463	maturation of LSU-rRNA from tricistronic rRNA transcript (SSU-rRNA, 5.8S rRNA, LSU-rRNA)	1.77855	0.021755
3	GO:0031410	cytoplasmic vesicle	1.77136	0.015312
3	GO:0005351	carbohydrate:proton symporter activity	1.76382	0.0371026
3	GO:0010181	FMN binding	1.75931	0.0273593
3	GO:0034605	cellular response to heat	1.75675	0.0238905
3	GO:0020037	heme binding	1.75581	0.00104065
3	GO:0005905	clathrin-coated pit	1.74821	0.046148
3	GO:0004012	GO_0004012	1.73342	0.0485852
3	GO:0140326	ATPase-coupled intramembrane lipid transporter activity	1.73342	0.0485852
3	GO:0005484	SNAP receptor activity	1.71907	0.0344067
3	GO:0005887	GO_0005887	1.68581	0.0276231
3	GO:0009058	biosynthetic process	1.6826	0.0290517
3	GO:0007165	signal transduction	1.65551	0.00169379
3	GO:0031201	SNARE complex	1.64945	0.0493917
3	GO:0044212	GO_0044212	1.64535	0.0222834
3	GO:0008152	metabolic process	1.5924	0.00554865
3	GO:0005509	calcium ion binding	1.49408	0.0350728
3	GO:0016798	hydrolase activity, acting on glycosyl bonds	-1.5052	0.0424564
3	GO:0005975	carbohydrate metabolic process	-1.56498	0.00963476
3	GO:0006813	potassium ion transport	-1.58938	0.045885
3	GO:0008289	lipid binding	-1.60773	0.0389431
3	GO:0005623	obsolete cell	-1.62402	0.0227313
3	GO:0015035	protein-disulfide reductase activity	-1.65185	0.0415759
3	GO:0005856	cytoskeleton	-1.6671	0.0265016
3	GO:0009707	chloroplast outer membrane	-1.68196	0.0493917
3	GO:0000155	phosphorelay sensor kinase activity	-1.69288	0.0437179
3	GO:0006353	DNA-templated transcription termination	-1.69466	0.045885
3	GO:0008017	microtubule binding	-1.70789	0.00916818
3	GO:0045454	cell redox homeostasis	-1.70961	0.00683418
3	GO:0009570	chloroplast stroma	-1.71281	0.00554865
3	GO:0071805	potassium ion transmembrane transport	-1.71319	0.0227313
3	GO:0050660	flavin adenine dinucleotide binding	-1.71321	0.0130303
3	GO:0031408	oxylipin biosynthetic process	-1.71843	0.038851
3	GO:0009833	plant-type primary cell wall biogenesis	-1.73155	0.0350728
3	GO:0016760	cellulose synthase (UDP-forming) activity	-1.73155	0.0350728
3	GO:0016757	glycosyltransferase activity	-1.73583	0.00015859
3	GO:0048856	anatomical structure development	-1.74376	0.0308715
3	GO:0009734	auxin-activated signaling pathway	-1.76495	0.00315758
3	GO:0009725	response to hormone	-1.77156	0.0127351
3	GO:0003755	peptidyl-prolyl cis-trans isomerase activity	-1.79383	0.00907414
3	GO:0009534	chloroplast thylakoid	-1.79518	0.00787126
3	GO:0015333	peptide:proton symporter activity	-1.82245	0.0147608
3	GO:1904680	peptide transmembrane transporter activity	-1.82245	0.0147608
3	GO:0005576	extracellular region	-1.83723	0.000636852
3	GO:0009640	photomorphogenesis	-1.84779	0.0250925
3	GO:0030001	metal ion transport	-1.84948	0.00331086
3	GO:0009658	chloroplast organization	-1.8555	0.00554865
3	GO:0000981	DNA-binding transcription factor activity, RNA polymerase II-specific	-1.86332	0.00062124
3	GO:0050896	response to stimulus	-1.89257	0.00664541
3	GO:0016702	oxidoreductase activity, acting on single donors with incorporation of molecular oxygen, incorporation of two atoms of oxygen	-1.89335	0.00659542
3	GO:0042626	ATPase-coupled transmembrane transporter activity	-1.90501	0.00102763
3	GO:0140359	ABC-type transporter activity	-1.91096	0.00102763
3	GO:0015995	chlorophyll biosynthetic process	-1.92754	0.00572108
3	GO:0001228	DNA-binding transcription activator activity, RNA polymerase II-specific	-1.93309	0.00220872
3	GO:0019252	starch biosynthetic process	-1.9432	0.00659542
3	GO:0010411	xyloglucan metabolic process	-1.9663	0.00587179
3	GO:0000160	phosphorelay signal transduction system	-1.97919	0.00140581
3	GO:0006662	glycerol ether metabolic process	-1.99954	0.00190644
3	GO:0016413	O-acetyltransferase activity	-2.04143	0.00102763
3	GO:0009736	cytokinin-activated signaling pathway	-2.04606	0.000754287
3	GO:0046983	protein dimerization activity	-2.0692	6.44408e-06
3	GO:0042578	phosphoric ester hydrolase activity	-2.07805	0.00102518
3	GO:0019898	extrinsic component of membrane	-2.08763	0.000614361
3	GO:0034440	lipid oxidation	-2.08839	0.00102763
3	GO:0030388	fructose 1,6-bisphosphate metabolic process	-2.10178	0.0012666
3	GO:0016126	sterol biosynthetic process	-2.10474	0.000903396
3	GO:0016788	hydrolase activity, acting on ester bonds	-2.11936	0.000658043
3	GO:0015698	inorganic anion transport	-2.14313	0.000469142
3	GO:0009941	chloroplast envelope	-2.19448	7.21756e-06
3	GO:0098656	monoatomic anion transmembrane transport	-2.21075	0.000205899
3	GO:0009536	plastid	-2.26522	2.36087e-10
3	GO:0051753	mannan synthase activity	-2.26946	5.45533e-05
3	GO:0015116	sulfate transmembrane transporter activity	-2.29619	2.5887e-05
3	GO:0008272	sulfate transport	-2.30041	2.31058e-05
3	GO:1902358	sulfate transmembrane transport	-2.30041	2.31058e-05
3	GO:0008271	secondary active sulfate transmembrane transporter activity	-2.31053	1.95127e-05
3	GO:0006094	gluconeogenesis	-2.38207	5.495e-06
3	GO:0071555	cell wall organization	-2.51402	7.74209e-10
3	GO:0009654	photosystem II oxygen evolving complex	-2.51911	2.90139e-07
3	GO:0018298	obsolete protein-chromophore linkage	-2.6577	1.85529e-09
3	GO:0005618	cell wall	-2.66559	3.82913e-09
3	GO:0009768	photosynthesis, light harvesting in photosystem I	-2.71386	6.35752e-10
3	GO:0010287	plastoglobule	-2.72762	5.29434e-10
3	GO:0009765	photosynthesis, light harvesting	-2.73361	1.96575e-10
3	GO:0016168	chlorophyll binding	-2.74059	2.42102e-10
3	GO:0009579	thylakoid	-2.7427	1.67186e-12
3	GO:0009416	response to light stimulus	-2.75395	5.44445e-11
3	GO:0009535	chloroplast thylakoid membrane	-2.79619	5.09239e-19
3	GO:0009522	photosystem I	-2.94289	1.84736e-13
3	GO:0009523	photosystem II	-3.07768	5.03052e-19
3	GO:0015979	photosynthesis	-3.19036	8.64394e-26
4	GO:0098656	monoatomic anion transmembrane transport	2.42542	6.07963e-07
4	GO:0006270	DNA replication initiation	2.36316	4.41362e-06
4	GO:0006260	DNA replication	2.36284	6.86302e-07
4	GO:0001228	DNA-binding transcription activator activity, RNA polymerase II-specific	2.35304	1.05006e-05
4	GO:0015698	inorganic anion transport	2.32362	7.93767e-06
4	GO:0015116	sulfate transmembrane transporter activity	2.29085	4.41362e-06
4	GO:0008271	secondary active sulfate transmembrane transporter activity	2.27192	6.44159e-06
4	GO:0008509	monoatomic anion transmembrane transporter activity	2.27192	6.44159e-06
4	GO:0098661	inorganic anion transmembrane transport	2.27192	6.44159e-06
4	GO:0008272	sulfate transport	2.27172	1.63323e-05
4	GO:1902358	sulfate transmembrane transport	2.27172	1.63323e-05
4	GO:0000727	double-strand break repair via break-induced replication	2.08055	0.000825477
4	GO:0035673	oligopeptide transmembrane transporter activity	2.07328	0.00030292
4	GO:0000347	THO complex	2.04931	0.0024949
4	GO:0015267	channel activity	2.04397	0.0024786
4	GO:0000976	transcription cis-regulatory region binding	2.03124	0.000294394
4	GO:0006833	water transport	2.0291	0.00428507
4	GO:0015250	water channel activity	2.0291	0.00428507
4	GO:0007049	cell cycle	1.97214	0.000944238
4	GO:0003697	single-stranded DNA binding	1.96579	0.00261524
4	GO:0015333	peptide:proton symporter activity	1.88035	0.0131466
4	GO:1904680	peptide transmembrane transporter activity	1.88035	0.0131466
4	GO:0030001	metal ion transport	1.85407	0.00620828
4	GO:0046982	protein heterodimerization activity	1.85089	0.0162098
4	GO:0000978	RNA polymerase II cis-regulatory region sequence-specific DNA binding	1.82763	0.00168684
4	GO:0004185	serine-type carboxypeptidase activity	1.82523	0.0332251
4	GO:0009073	aromatic amino acid family biosynthetic process	1.82201	0.024334
4	GO:0031047	RNA-mediated gene silencing	1.80376	0.0301893
4	GO:0032508	DNA duplex unwinding	1.76388	0.0427372
4	GO:0055085	transmembrane transport	1.75144	2.03795e-06
4	GO:0051603	proteolysis involved in protein catabolic process	1.74308	0.026628
4	GO:0046983	protein dimerization activity	1.73217	0.00234641
4	GO:0004180	carboxypeptidase activity	1.7257	0.0427372
4	GO:0000981	DNA-binding transcription factor activity, RNA polymerase II-specific	1.71037	0.00441798
4	GO:0004252	serine-type endopeptidase activity	1.65338	0.0349096
4	GO:0046777	protein autophosphorylation	1.61159	0.0354408
4	GO:0008233	peptidase activity	1.61017	0.0166213
4	GO:0005576	extracellular region	1.60212	0.0131466
4	GO:0051301	cell division	1.60114	0.0413945
4	GO:0022857	transmembrane transporter activity	1.58321	0.0119781
4	GO:0043565	sequence-specific DNA binding	1.52743	0.00432519
4	GO:0009734	auxin-activated signaling pathway	1.52089	0.047491
4	GO:0006357	regulation of transcription by RNA polymerase II	1.51343	0.0166213
4	GO:0005975	carbohydrate metabolic process	-1.4831	0.011566
4	GO:0071555	cell wall organization	-1.52002	0.0301893
4	GO:0004553	hydrolase activity, hydrolyzing O-glycosyl compounds	-1.55066	0.0354408
4	GO:0042626	ATPase-coupled transmembrane transporter activity	-1.61793	0.0341996
4	GO:0016709	oxidoreductase activity, acting on paired donors, with incorporation or reduction of molecular oxygen, NAD(P)H as one donor, and incorporation of one atom of oxygen	-1.62334	0.0413945
4	GO:0006633	fatty acid biosynthetic process	-1.62548	0.0335857
4	GO:0016874	ligase activity	-1.62661	0.0229301
4	GO:0006631	fatty acid metabolic process	-1.65325	0.0354408
4	GO:0140359	ABC-type transporter activity	-1.67818	0.0206287
4	GO:0016747	acyltransferase activity, transferring groups other than amino-acyl groups	-1.69422	0.0165089
4	GO:0016788	hydrolase activity, acting on ester bonds	-1.70383	0.047491
4	GO:0005216	monoatomic ion channel activity	-1.75206	0.0355278
4	GO:0044183	protein folding chaperone	-1.75377	0.0357503
4	GO:0009833	plant-type primary cell wall biogenesis	-1.81057	0.0301893
4	GO:0016760	cellulose synthase (UDP-forming) activity	-1.81057	0.0301893
4	GO:0016759	cellulose synthase activity	-1.83835	0.0237309
4	GO:1901259	chloroplast rRNA processing	-1.84535	0.0206287
4	GO:0009658	chloroplast organization	-1.85866	0.0225364
4	GO:0005618	cell wall	-1.86832	0.00618944
4	GO:0009534	chloroplast thylakoid	-1.87806	0.0166213
4	GO:0010411	xyloglucan metabolic process	-1.87932	0.0166213
4	GO:0016126	sterol biosynthetic process	-1.88994	0.0166213
4	GO:0003755	peptidyl-prolyl cis-trans isomerase activity	-1.89547	0.00261524
4	GO:0008374	O-acyltransferase activity	-1.90093	0.0139694
4	GO:0004176	ATP-dependent peptidase activity	-1.93475	0.00876819
4	GO:0009773	photosynthetic electron transport in photosystem I	-1.93803	0.011566
4	GO:0009941	chloroplast envelope	-1.94391	0.00112266
4	GO:0015995	chlorophyll biosynthetic process	-1.99268	0.00450211
4	GO:0009507	chloroplast	-2.09364	1.73702e-13
4	GO:0010287	plastoglobule	-2.11097	0.000888765
4	GO:0009536	plastid	-2.11635	1.75488e-07
4	GO:0018298	obsolete protein-chromophore linkage	-2.15431	0.000825477
4	GO:0009768	photosynthesis, light harvesting in photosystem I	-2.16669	0.000388431
4	GO:0009765	photosynthesis, light harvesting	-2.17745	0.000191729
4	GO:0016168	chlorophyll binding	-2.17745	0.000191729
4	GO:0009654	photosystem II oxygen evolving complex	-2.23775	4.7218e-05
4	GO:0019898	extrinsic component of membrane	-2.26021	9.85337e-05
4	GO:0009579	thylakoid	-2.35045	2.87895e-07
4	GO:0009522	photosystem I	-2.4196	6.21453e-07
4	GO:0015979	photosynthesis	-2.59042	2.36459e-12
4	GO:0009523	photosystem II	-2.62971	1.29232e-10
4	GO:0009535	chloroplast thylakoid membrane	-2.69524	3.44944e-15
5	GO:0030234	enzyme regulator activity	2.76305	6.57042e-10
5	GO:0006952	defense response	2.76209	1.45892e-22
5	GO:0048544	recognition of pollen	2.72985	3.85804e-11
5	GO:0030247	polysaccharide binding	2.63603	6.44722e-09
5	GO:0009755	hormone-mediated signaling pathway	2.5987	7.58181e-08
5	GO:0038023	signaling receptor activity	2.53018	5.65717e-08
5	GO:0009607	response to biotic stimulus	2.50708	1.50163e-06
5	GO:0046777	protein autophosphorylation	2.42965	4.03842e-08
5	GO:0019722	calcium-mediated signaling	2.38697	4.73156e-05
5	GO:0005516	calmodulin binding	2.3063	5.98845e-08
5	GO:0043531	ADP binding	2.23118	4.03842e-08
5	GO:0005788	endoplasmic reticulum lumen	2.22604	0.000278764
5	GO:0080142	regulation of salicylic acid biosynthetic process	2.13424	0.00157843
5	GO:0030968	endoplasmic reticulum unfolded protein response	2.12352	0.00266642
5	GO:0034976	response to endoplasmic reticulum stress	2.11501	0.00290988
5	GO:0004364	glutathione transferase activity	2.10199	0.00224031
5	GO:0045332	phospholipid translocation	2.09968	0.00161048
5	GO:0005484	SNAP receptor activity	2.04808	0.00139177
5	GO:0050832	defense response to fungus	2.03124	0.00121268
5	GO:0004012	GO_0004012	2.03005	0.00830285
5	GO:0140326	ATPase-coupled intramembrane lipid transporter activity	2.03005	0.00830285
5	GO:0030433	ubiquitin-dependent ERAD pathway	2.02918	0.00157843
5	GO:0051787	misfolded protein binding	2.01704	0.00520307
5	GO:0004842	ubiquitin-protein transferase activity	2.01425	3.39285e-05
5	GO:0042742	defense response to bacterium	2.01207	0.00109566
5	GO:0034204	lipid translocation	2.00247	0.00686675
5	GO:0005388	P-type calcium transporter activity	1.99304	0.0116478
5	GO:0031625	ubiquitin protein ligase binding	1.94825	0.00469226
5	GO:0031201	SNARE complex	1.94384	0.00380794
5	GO:0006749	glutathione metabolic process	1.94372	0.0102221
5	GO:0005509	calcium ion binding	1.91156	0.000103
5	GO:0030134	COPII-coated ER to Golgi transport vesicle	1.90538	0.0130341
5	GO:0009738	abscisic acid-activated signaling pathway	1.90064	0.00470374
5	GO:0034620	cellular response to unfolded protein	1.89228	0.0162165
5	GO:0042623	GO_0042623	1.89228	0.0162165
5	GO:0061025	membrane fusion	1.88973	0.0186304
5	GO:0006986	response to unfolded protein	1.88675	0.0207804
5	GO:0009626	plant-type hypersensitive response	1.88638	0.0188654
5	GO:0012501	programmed cell death	1.88638	0.0188654
5	GO:0031072	heat shock protein binding	1.88492	0.0167812
5	GO:0009506	plasmodesma	1.87992	0.000386753
5	GO:0043565	sequence-specific DNA binding	1.87591	3.55568e-07
5	GO:2000031	regulation of salicylic acid mediated signaling pathway	1.86642	0.0168902
5	GO:0006888	endoplasmic reticulum to Golgi vesicle-mediated transport	1.86244	0.0033117
5	GO:0007030	Golgi organization	1.86016	0.00682428
5	GO:0007166	cell surface receptor signaling pathway	1.83879	0.0110168
5	GO:0018105	peptidyl-serine phosphorylation	1.8316	0.00751773
5	GO:0006955	immune response	1.80755	0.0267859
5	GO:0004709	MAP kinase kinase kinase activity	1.80679	0.0353731
5	GO:0008353	RNA polymerase II CTD heptapeptide repeat kinase activity	1.7964	0.0327155
5	GO:0006897	endocytosis	1.79505	0.0131919
5	GO:0042221	response to chemical	1.79476	0.0172461
5	GO:0015914	phospholipid transport	1.7904	0.0191728
5	GO:0006890	retrograde vesicle-mediated transport, Golgi to endoplasmic reticulum	1.78808	0.0262819
5	GO:0004970	ionotropic glutamate receptor activity	1.78325	0.0288204
5	GO:0015276	ligand-gated monoatomic ion channel activity	1.78325	0.0288204
5	GO:0016192	vesicle-mediated transport	1.77405	0.00046218
5	GO:0000272	polysaccharide catabolic process	1.76381	0.0421964
5	GO:0016298	lipase activity	1.75844	0.0340519
5	GO:0032968	positive regulation of transcription elongation by RNA polymerase II	1.74328	0.031216
5	GO:0023014	GO_0023014	1.74285	0.0413424
5	GO:0004601	peroxidase activity	1.7265	0.022713
5	GO:0004683	calmodulin-dependent protein kinase activity	1.72585	0.0278456
5	GO:0009931	calcium-dependent protein serine/threonine kinase activity	1.72585	0.0278456
5	GO:0140662	ATP-dependent protein folding chaperone	1.72237	0.0262754
5	GO:0006906	vesicle fusion	1.71943	0.0298426
5	GO:0031098	stress-activated protein kinase signaling cascade	1.71072	0.045185
5	GO:0031410	cytoplasmic vesicle	1.70162	0.0163507
5	GO:0008375	acetylglucosaminyltransferase activity	1.6976	0.0481117
5	GO:0000502	proteasome complex	1.69702	0.022713
5	GO:0006887	exocytosis	1.68427	0.0176888
5	GO:0006886	intracellular protein transport	1.67335	0.00139177
5	GO:0007165	signal transduction	1.66603	0.00193624
5	GO:0046658	obsolete anchored component of plasma membrane	1.64664	0.0412879
5	GO:0006470	protein dephosphorylation	1.59043	0.0344423
5	GO:0005215	transporter activity	1.58125	0.0423938
5	GO:0051082	unfolded protein binding	1.56129	0.048387
5	GO:0000149	SNARE binding	1.55317	0.0485597
5	GO:0015031	protein transport	1.3541	0.0481117
5	GO:0016757	glycosyltransferase activity	-1.31901	0.0327726
5	GO:0003824	catalytic activity	-1.32124	0.0130341
5	GO:0043231	intracellular membrane-bounded organelle	-1.32842	0.0482833
5	GO:0003723	RNA binding	-1.36253	0.00391811
5	GO:0000981	DNA-binding transcription factor activity, RNA polymerase II-specific	-1.42284	0.0423938
5	GO:0003729	mRNA binding	-1.44556	0.0176888
5	GO:0004497	monooxygenase activity	-1.52387	0.0191743
5	GO:0006631	fatty acid metabolic process	-1.53686	0.0327726
5	GO:0016874	ligase activity	-1.53731	0.0238735
5	GO:0050660	flavin adenine dinucleotide binding	-1.55357	0.0189713
5	GO:0071555	cell wall organization	-1.5568	0.0176888
5	GO:0008652	amino acid biosynthetic process	-1.55682	0.0278456
5	GO:0015297	antiporter activity	-1.56591	0.0278456
5	GO:0005739	mitochondrion	-1.5686	0.000208651
5	GO:0016853	isomerase activity	-1.6119	0.00842845
5	GO:0004812	aminoacyl-tRNA ligase activity	-1.61465	0.0267859
5	GO:0008033	tRNA processing	-1.61622	0.0423938
5	GO:0005774	vacuolar membrane	-1.62389	0.00932815
5	GO:0005506	iron ion binding	-1.62896	0.00256196
5	GO:0009505	plant-type cell wall	-1.6494	0.0349975
5	GO:0010027	thylakoid membrane organization	-1.6547	0.0421964
5	GO:0031408	oxylipin biosynthetic process	-1.66546	0.0429069
5	GO:0004252	serine-type endopeptidase activity	-1.66995	0.0262754
5	GO:0005759	mitochondrial matrix	-1.67434	0.0172461
5	GO:0005856	cytoskeleton	-1.67709	0.0174491
5	GO:0034440	lipid oxidation	-1.6775	0.0415593
5	GO:0000226	microtubule cytoskeleton organization	-1.68751	0.0277972
5	GO:0008610	lipid biosynthetic process	-1.69572	0.0491232
5	GO:0008236	serine-type peptidase activity	-1.70398	0.0188654
5	GO:0006694	steroid biosynthetic process	-1.70505	0.0456147
5	GO:0032502	developmental process	-1.7133	0.027958
5	GO:0008194	UDP-glycosyltransferase activity	-1.73675	0.0160578
5	GO:0006633	fatty acid biosynthetic process	-1.73775	0.0176888
5	GO:0007275	multicellular organism development	-1.74295	0.0199838
5	GO:0016702	oxidoreductase activity, acting on single donors with incorporation of molecular oxygen, incorporation of two atoms of oxygen	-1.74629	0.0188654
5	GO:0031969	chloroplast membrane	-1.77008	0.0102061
5	GO:0009785	blue light signaling pathway	-1.77207	0.0311414
5	GO:0045893	positive regulation of DNA-templated transcription	-1.77468	0.00856022
5	GO:0010411	xyloglucan metabolic process	-1.77804	0.0288204
5	GO:0034219	carbohydrate transmembrane transport	-1.78287	0.0235694
5	GO:0048856	anatomical structure development	-1.78851	0.0284725
5	GO:0016413	O-acetyltransferase activity	-1.79456	0.0209237
5	GO:0006662	glycerol ether metabolic process	-1.79559	0.0189713
5	GO:0016759	cellulose synthase activity	-1.79649	0.0269854
5	GO:0022857	transmembrane transporter activity	-1.81044	7.29993e-05
5	GO:0000373	Group II intron splicing	-1.81738	0.0230477
5	GO:0050896	response to stimulus	-1.83344	0.00761187
5	GO:0009451	RNA modification	-1.84598	0.0136303
5	GO:0043022	ribosome binding	-1.84672	0.0100699
5	GO:0009058	biosynthetic process	-1.85301	0.00270137
5	GO:0051753	mannan synthase activity	-1.86188	0.0157164
5	GO:0005773	vacuole	-1.8668	0.00367835
5	GO:0009909	regulation of flower development	-1.87463	0.0150143
5	GO:0051537	2 iron, 2 sulfur cluster binding	-1.90318	0.00939125
5	GO:0016772	transferase activity, transferring phosphorus-containing groups	-1.90389	0.0137932
5	GO:0006353	DNA-templated transcription termination	-1.90995	0.0105282
5	GO:1990904	ribonucleoprotein complex	-1.9305	2.6198e-05
5	GO:0006000	fructose metabolic process	-1.93965	0.0094518
5	GO:0016788	hydrolase activity, acting on ester bonds	-1.94614	0.00256196
5	GO:0005200	structural constituent of cytoskeleton	-1.95101	0.0094518
5	GO:0051536	iron-sulfur cluster binding	-1.9636	0.00237327
5	GO:1901259	chloroplast rRNA processing	-1.96756	0.00616946
5	GO:0080043	quercetin 3-O-glucosyltransferase activity	-1.97167	0.00214169
5	GO:0080044	quercetin 7-O-glucosyltransferase activity	-1.97167	0.00214169
5	GO:0016614	oxidoreductase activity, acting on CH-OH group of donors	-1.98209	0.00504384
5	GO:0009705	plant-type vacuole membrane	-1.98895	0.00256196
5	GO:0019252	starch biosynthetic process	-2.00664	0.00427063
5	GO:0003735	structural constituent of ribosome	-2.01289	9.84827e-05
5	GO:0009773	photosynthetic electron transport in photosystem I	-2.02434	0.00448039
5	GO:0001228	DNA-binding transcription activator activity, RNA polymerase II-specific	-2.02518	0.00182047
5	GO:0016126	sterol biosynthetic process	-2.0252	0.00348046
5	GO:0015238	GO_0015238	-2.03554	0.00427063
5	GO:0042910	xenobiotic transmembrane transporter activity	-2.03554	0.00427063
5	GO:0016866	intramolecular transferase activity	-2.05057	0.00256196
5	GO:0046983	protein dimerization activity	-2.05543	4.61309e-06
5	GO:0005840	ribosome	-2.10656	1.83019e-05
5	GO:0030388	fructose 1,6-bisphosphate metabolic process	-2.11509	0.00139177
5	GO:1990961	xenobiotic detoxification by transmembrane export across the plasma membrane	-2.12522	0.00167919
5	GO:0004176	ATP-dependent peptidase activity	-2.12589	0.000278764
5	GO:0009658	chloroplast organization	-2.13312	0.000394611
5	GO:0006813	potassium ion transport	-2.13656	0.000606768
5	GO:0098656	monoatomic anion transmembrane transport	-2.15232	0.00126972
5	GO:0000160	phosphorelay signal transduction system	-2.15976	0.000208651
5	GO:0019843	rRNA binding	-2.17091	0.000620298
5	GO:0009534	chloroplast thylakoid	-2.19669	0.000325868
5	GO:0003755	peptidyl-prolyl cis-trans isomerase activity	-2.21805	0.000103
5	GO:0035251	UDP-glucosyltransferase activity	-2.21944	0.000229831
5	GO:0015698	inorganic anion transport	-2.23183	0.000278764
5	GO:0071805	potassium ion transmembrane transport	-2.24374	7.90483e-05
5	GO:0000155	phosphorelay sensor kinase activity	-2.25828	0.000150306
5	GO:0009736	cytokinin-activated signaling pathway	-2.27182	7.90483e-05
5	GO:0006412	translation	-2.28988	3.71637e-09
5	GO:0010287	plastoglobule	-2.4477	7.2546e-06
5	GO:0015995	chlorophyll biosynthetic process	-2.44995	5.94695e-06
5	GO:0009768	photosynthesis, light harvesting in photosystem I	-2.46738	1.47651e-06
5	GO:0009765	photosynthesis, light harvesting	-2.50411	6.91182e-07
5	GO:0016168	chlorophyll binding	-2.50411	6.91182e-07
5	GO:0009941	chloroplast envelope	-2.52079	1.62406e-08
5	GO:0018298	obsolete protein-chromophore linkage	-2.52961	2.47923e-07
5	GO:0009416	response to light stimulus	-2.64362	4.03842e-08
5	GO:0009570	chloroplast stroma	-2.67366	1.43158e-11
5	GO:0019898	extrinsic component of membrane	-2.68694	2.02418e-08
5	GO:0009654	photosystem II oxygen evolving complex	-2.72845	7.24191e-09
5	GO:0009522	photosystem I	-2.83084	2.93025e-10
5	GO:0009536	plastid	-2.97248	3.59621e-24
5	GO:0009579	thylakoid	-2.99768	1.32448e-14
5	GO:0009535	chloroplast thylakoid membrane	-3.13893	2.52008e-24
5	GO:0009523	photosystem II	-3.16418	3.62697e-17
5	GO:0015979	photosynthesis	-3.29112	8.28151e-27
6	GO:0015979	photosynthesis	4.20127	5.64167e-28
6	GO:0009523	photosystem II	3.92079	2.53247e-19
6	GO:0009579	thylakoid	3.79906	3.82432e-19
6	GO:0009522	photosystem I	3.64712	7.31278e-15
6	GO:0009765	photosynthesis, light harvesting	3.43701	1.30561e-10
6	GO:0016168	chlorophyll binding	3.43701	1.30561e-10
6	GO:0009535	chloroplast thylakoid membrane	3.42433	3.82432e-19
6	GO:0009768	photosynthesis, light harvesting in photosystem I	3.3561	1.30561e-10
6	GO:0018298	obsolete protein-chromophore linkage	3.26633	4.83782e-10
6	GO:0010287	plastoglobule	3.26557	1.26786e-08
6	GO:0009654	photosystem II oxygen evolving complex	3.05022	4.8727e-07
6	GO:0015995	chlorophyll biosynthetic process	3.01774	2.98607e-07
6	GO:0019252	starch biosynthetic process	2.88944	2.63853e-06
6	GO:0009534	chloroplast thylakoid	2.75371	4.75008e-05
6	GO:0006833	water transport	2.70484	0.000103916
6	GO:0015250	water channel activity	2.70484	0.000103916
6	GO:0004176	ATP-dependent peptidase activity	2.63339	0.000132756
6	GO:0004812	aminoacyl-tRNA ligase activity	2.61592	0.000248669
6	GO:0006397	mRNA processing	2.50634	1.04705e-05
6	GO:0003755	peptidyl-prolyl cis-trans isomerase activity	2.48211	2.33923e-05
6	GO:0006418	tRNA aminoacylation for protein translation	2.39554	0.00208683
6	GO:0009941	chloroplast envelope	2.3567	0.000132756
6	GO:0005730	nucleolus	2.34502	5.06106e-05
6	GO:0008033	tRNA processing	2.31211	0.00208683
6	GO:0006364	rRNA processing	2.29756	0.000234578
6	GO:0000118	histone deacetylase complex	2.26029	0.00206464
6	GO:0007275	multicellular organism development	2.24294	0.0013086
6	GO:0019898	extrinsic component of membrane	2.19732	0.00422947
6	GO:0015267	channel activity	2.102	0.00902672
6	GO:0000413	protein peptidyl-prolyl isomerization	2.09961	0.0118262
6	GO:0019843	rRNA binding	2.00561	0.0119919
6	GO:0009658	chloroplast organization	1.924	0.0119919
6	GO:0015333	peptide:proton symporter activity	1.91295	0.0277048
6	GO:1904680	peptide transmembrane transporter activity	1.91295	0.0277048
6	GO:0008380	RNA splicing	1.90928	0.0280532
6	GO:0005759	mitochondrial matrix	1.89812	0.0102069
6	GO:0009451	RNA modification	1.89576	0.0246887
6	GO:0051537	2 iron, 2 sulfur cluster binding	1.88082	0.0302633
6	GO:0009570	chloroplast stroma	1.83701	0.00358326
6	GO:0042254	ribosome biogenesis	1.83591	0.0344205
6	GO:0016705	oxidoreductase activity, acting on paired donors, with incorporation or reduction of molecular oxygen	1.70241	0.00472339
6	GO:0000398	mRNA splicing, via spliceosome	1.67048	0.0369806
6	GO:0035673	oligopeptide transmembrane transporter activity	1.64512	0.0220881
6	GO:0004222	metalloendopeptidase activity	1.63594	0.0450382
6	GO:0006412	translation	1.63205	0.0118262
6	GO:0016709	oxidoreductase activity, acting on paired donors, with incorporation or reduction of molecular oxygen, NAD(P)H as one donor, and incorporation of one atom of oxygen	1.62627	0.0188304
6	GO:0009416	response to light stimulus	1.62221	0.0381083
6	GO:1990904	ribonucleoprotein complex	1.54934	0.0220881
6	GO:0003700	DNA-binding transcription factor activity	-1.31772	0.0102069
6	GO:0055085	transmembrane transport	-1.3557	0.00536076
6	GO:0008757	S-adenosylmethionine-dependent methyltransferase activity	-1.43902	0.0146929
6	GO:0006357	regulation of transcription by RNA polymerase II	-1.4678	0.010408
6	GO:0016887	ATP hydrolysis activity	-1.51255	0.00191133
6	GO:0005516	calmodulin binding	-1.53015	0.0212395
6	GO:0043565	sequence-specific DNA binding	-1.53071	0.000292236
6	GO:0007165	signal transduction	-1.53829	0.00324262
6	GO:0016791	phosphatase activity	-1.54391	0.0351996
6	GO:0098869	cellular oxidant detoxification	-1.58891	0.0423981
6	GO:0006633	fatty acid biosynthetic process	-1.59728	0.0402007
6	GO:0009738	abscisic acid-activated signaling pathway	-1.60142	0.0388945
6	GO:0004553	hydrolase activity, hydrolyzing O-glycosyl compounds	-1.60287	0.0095204
6	GO:0071805	potassium ion transmembrane transport	-1.60314	0.0479019
6	GO:0008152	metabolic process	-1.60607	0.00440563
6	GO:0009506	plasmodesma	-1.62489	0.00440563
6	GO:0046983	protein dimerization activity	-1.63262	0.00178514
6	GO:0005507	copper ion binding	-1.63357	0.0420424
6	GO:0004674	protein serine/threonine kinase activity	-1.63479	2.32067e-07
6	GO:0016702	oxidoreductase activity, acting on single donors with incorporation of molecular oxygen, incorporation of two atoms of oxygen	-1.64767	0.0429278
6	GO:0016126	sterol biosynthetic process	-1.65765	0.0373911
6	GO:0006865	amino acid transport	-1.65888	0.0220881
6	GO:0015171	amino acid transmembrane transporter activity	-1.67196	0.0393446
6	GO:0004601	peroxidase activity	-1.67236	0.0390869
6	GO:0003993	acid phosphatase activity	-1.68044	0.0456148
6	GO:0015293	symporter activity	-1.69057	0.0171855
6	GO:0042626	ATPase-coupled transmembrane transporter activity	-1.70187	0.00628053
6	GO:0045332	phospholipid translocation	-1.70669	0.0220881
6	GO:0016798	hydrolase activity, acting on glycosyl bonds	-1.70671	0.00172961
6	GO:0042742	defense response to bacterium	-1.7107	0.0148437
6	GO:0003333	amino acid transmembrane transport	-1.71433	0.0118262
6	GO:0034220	monoatomic ion transmembrane transport	-1.71716	0.00770225
6	GO:0004012	GO_0004012	-1.7332	0.0292649
6	GO:1990961	xenobiotic detoxification by transmembrane export across the plasma membrane	-1.7468	0.0297951
6	GO:0140359	ABC-type transporter activity	-1.75636	0.00215507
6	GO:0005215	transporter activity	-1.76736	0.0059926
6	GO:0000981	DNA-binding transcription factor activity, RNA polymerase II-specific	-1.76864	0.00030946
6	GO:0038023	signaling receptor activity	-1.77404	0.00902672
6	GO:0030001	metal ion transport	-1.77743	0.0038833
6	GO:0034440	lipid oxidation	-1.77845	0.0200818
6	GO:0140326	ATPase-coupled intramembrane lipid transporter activity	-1.78241	0.0232596
6	GO:0007166	cell surface receptor signaling pathway	-1.78311	0.0102069
6	GO:0031408	oxylipin biosynthetic process	-1.79451	0.0200818
6	GO:0005216	monoatomic ion channel activity	-1.79559	0.0108672
6	GO:0005618	cell wall	-1.80161	0.00487211
6	GO:0006855	xenobiotic transmembrane transport	-1.8078	0.0149669
6	GO:0016747	acyltransferase activity, transferring groups other than amino-acyl groups	-1.8218	0.00107552
6	GO:0015914	phospholipid transport	-1.82821	0.00862749
6	GO:0016788	hydrolase activity, acting on ester bonds	-1.83591	0.00465869
6	GO:0009734	auxin-activated signaling pathway	-1.85419	0.00018151
6	GO:0005576	extracellular region	-1.86983	2.28007e-05
6	GO:0030154	cell differentiation	-1.90033	0.00206464
6	GO:0009505	plant-type cell wall	-1.9126	0.00337687
6	GO:0004864	protein phosphatase inhibitor activity	-1.93467	0.00465869
6	GO:0019438	aromatic compound biosynthetic process	-1.94355	0.00440563
6	GO:0010427	abscisic acid binding	-1.94652	0.00436692
6	GO:0080163	regulation of protein serine/threonine phosphatase activity	-1.94652	0.00436692
6	GO:0008171	O-methyltransferase activity	-1.95331	0.00358326
6	GO:0048544	recognition of pollen	-1.96935	9.29005e-05
6	GO:0043531	ADP binding	-1.97637	3.74051e-07
6	GO:0008272	sulfate transport	-2.00577	0.00208683
6	GO:1902358	sulfate transmembrane transport	-2.00577	0.00208683
6	GO:0030247	polysaccharide binding	-2.01695	0.000171628
6	GO:0006952	defense response	-2.02043	5.4353e-11
6	GO:0001228	DNA-binding transcription activator activity, RNA polymerase II-specific	-2.03291	0.000710438
6	GO:0015698	inorganic anion transport	-2.03334	0.00223825
6	GO:0009607	response to biotic stimulus	-2.04375	0.0013086
7	GO:0015035	protein-disulfide reductase activity	2.49367	7.04217e-08
7	GO:0009909	regulation of flower development	2.42665	1.041e-06
7	GO:0010468	regulation of gene expression	2.26626	1.041e-06
7	GO:0004197	cysteine-type endopeptidase activity	2.19576	0.000354483
7	GO:0000160	phosphorelay signal transduction system	2.16727	9.78516e-05
7	GO:0006662	glycerol ether metabolic process	2.15571	0.000422454
7	GO:0005623	obsolete cell	2.14651	5.01457e-05
7	GO:0045454	cell redox homeostasis	2.14487	2.89662e-05
7	GO:0015171	amino acid transmembrane transporter activity	2.13312	0.000399496
7	GO:0003333	amino acid transmembrane transport	2.07926	0.00102093
7	GO:0030001	metal ion transport	2.00983	0.000652424
7	GO:0009734	auxin-activated signaling pathway	1.96913	0.000166571
7	GO:0006813	potassium ion transport	1.95251	0.006775
7	GO:0006865	amino acid transport	1.94744	0.00347588
7	GO:0061631	ubiquitin conjugating enzyme activity	1.93438	0.00928702
7	GO:0010119	regulation of stomatal movement	1.93378	0.0145353
7	GO:0000209	protein polyubiquitination	1.91631	0.00495586
7	GO:0048856	anatomical structure development	1.91344	0.0171726
7	GO:0006221	pyrimidine nucleotide biosynthetic process	1.85134	0.031171
7	GO:0032482	Rab protein signal transduction	1.84461	0.0337542
7	GO:0001228	DNA-binding transcription activator activity, RNA polymerase II-specific	1.8357	0.0220444
7	GO:0015293	symporter activity	1.82872	0.0121844
7	GO:0009736	cytokinin-activated signaling pathway	1.82011	0.0185207
7	GO:0004805	trehalose-phosphatase activity	1.81962	0.0385198
7	GO:0005992	trehalose biosynthetic process	1.81962	0.0385198
7	GO:0009055	electron transfer activity	1.80487	0.012003
7	GO:0009707	chloroplast outer membrane	1.79875	0.0477501
7	GO:0006606	protein import into nucleus	1.79213	0.0396924
7	GO:0043130	ubiquitin binding	1.75219	0.0485503
7	GO:0006511	ubiquitin-dependent protein catabolic process	1.74848	0.00513407
7	GO:0005622	intracellular anatomical structure	1.73535	0.006775
7	GO:0005618	cell wall	1.70208	0.0321764
7	GO:0061630	ubiquitin protein ligase activity	1.69156	0.0171726
7	GO:0006811	monoatomic ion transport	1.54675	0.0489173
7	GO:0046777	protein autophosphorylation	-1.54414	0.0441821
7	GO:0016616	oxidoreductase activity, acting on the CH-OH group of donors, NAD or NADP as acceptor	-1.56055	0.0430922
7	GO:0016747	acyltransferase activity, transferring groups other than amino-acyl groups	-1.6155	0.0330208
7	GO:0009535	chloroplast thylakoid membrane	-1.6536	0.00972362
7	GO:0098542	defense response to other organism	-1.73621	0.0330208
7	GO:0009058	biosynthetic process	-1.73686	0.012003
7	GO:0038023	signaling receptor activity	-1.78149	0.0385198
7	GO:0035251	UDP-glucosyltransferase activity	-1.78752	0.0461678
7	GO:0020037	heme binding	-1.81159	0.000458354
7	GO:0004185	serine-type carboxypeptidase activity	-1.8148	0.0357397
7	GO:0009579	thylakoid	-1.84522	0.006775
7	GO:0005506	iron ion binding	-1.85442	0.000365292
7	GO:0004012	GO_0004012	-1.8594	0.041675
7	GO:0140326	ATPase-coupled intramembrane lipid transporter activity	-1.8594	0.041675
7	GO:0006952	defense response	-1.85957	3.54653e-05
7	GO:0032508	DNA duplex unwinding	-1.868	0.0330208
7	GO:0015914	phospholipid transport	-1.87057	0.0294628
7	GO:0009654	photosystem II oxygen evolving complex	-1.8887	0.0342777
7	GO:0019252	starch biosynthetic process	-1.8942	0.0348535
7	GO:0045332	phospholipid translocation	-1.91132	0.0337542
7	GO:0031408	oxylipin biosynthetic process	-1.91331	0.0308722
7	GO:0016705	oxidoreductase activity, acting on paired donors, with incorporation or reduction of molecular oxygen	-1.95512	0.000545543
7	GO:0010287	plastoglobule	-1.98062	0.0118104
7	GO:0006633	fatty acid biosynthetic process	-2.00214	0.00974773
7	GO:0009768	photosynthesis, light harvesting in photosystem I	-2.03451	0.006775
7	GO:0016168	chlorophyll binding	-2.03899	0.00469297
7	GO:0009765	photosynthesis, light harvesting	-2.03938	0.006775
7	GO:0015979	photosynthesis	-2.05027	0.000115204
7	GO:0031625	ubiquitin protein ligase binding	-2.06717	0.00602443
7	GO:0004497	monooxygenase activity	-2.11171	4.39136e-05
7	GO:0009522	photosystem I	-2.15734	0.000545543
7	GO:0043531	ADP binding	-2.19204	1.18966e-07
7	GO:0080043	quercetin 3-O-glucosyltransferase activity	-2.19272	0.00183814
7	GO:0080044	quercetin 7-O-glucosyltransferase activity	-2.19272	0.00183814
7	GO:0042742	defense response to bacterium	-2.19371	0.00245219
7	GO:0008194	UDP-glycosyltransferase activity	-2.23241	0.000370592
7	GO:0016709	oxidoreductase activity, acting on paired donors, with incorporation or reduction of molecular oxygen, NAD(P)H as one donor, and incorporation of one atom of oxygen	-2.25762	0.000129216
7	GO:0009523	photosystem II	-2.30487	4.39136e-05
7	GO:0048544	recognition of pollen	-2.96175	1.4828e-08
8	GO:0110165	cellular anatomical entity	2.43657	1.11579e-10
8	GO:0022857	transmembrane transporter activity	2.16996	4.19002e-08
8	GO:0031047	RNA-mediated gene silencing	2.10994	0.00244986
8	GO:0001228	DNA-binding transcription activator activity, RNA polymerase II-specific	2.05253	0.00461348
8	GO:0048856	anatomical structure development	1.99182	0.00802417
8	GO:0009506	plasmodesma	1.99005	0.000122697
8	GO:0019538	protein metabolic process	1.9771	0.0104033
8	GO:0098655	monoatomic cation transmembrane transport	1.95844	0.0104033
8	GO:0030001	metal ion transport	1.94587	0.00375761
8	GO:0004252	serine-type endopeptidase activity	1.86195	0.0147763
8	GO:0051301	cell division	1.83633	0.0450297
8	GO:0055085	transmembrane transport	1.83486	2.88596e-07
8	GO:0003779	actin binding	1.80701	0.024361
8	GO:0009734	auxin-activated signaling pathway	1.7986	0.00461348
8	GO:0006351	DNA-templated transcription	1.79438	0.00292109
8	GO:0000160	phosphorelay signal transduction system	1.79365	0.0247511
8	GO:0003700	DNA-binding transcription factor activity	1.70325	4.68875e-06
8	GO:0000976	transcription cis-regulatory region binding	1.68492	0.04398
8	GO:0006457	protein folding	-1.58558	0.0355502
8	GO:0018298	obsolete protein-chromophore linkage	-1.84637	0.0382765
8	GO:0009579	thylakoid	-1.88457	0.0122725
8	GO:0009654	photosystem II oxygen evolving complex	-1.8861	0.033168
8	GO:0009536	plastid	-1.90544	0.000118693
8	GO:0009768	photosynthesis, light harvesting in photosystem I	-1.90996	0.0234023
8	GO:0009058	biosynthetic process	-1.91628	0.00461348
8	GO:0009765	photosynthesis, light harvesting	-1.94306	0.0201905
8	GO:0016168	chlorophyll binding	-1.94306	0.0201905
8	GO:0009522	photosystem I	-1.95534	0.00375761
8	GO:0031625	ubiquitin protein ligase binding	-1.9709	0.0247511
8	GO:0008194	UDP-glycosyltransferase activity	-2.13673	0.000974853
8	GO:0015979	photosynthesis	-2.17478	2.42566e-05
8	GO:0009523	photosystem II	-2.20101	9.9855e-05
8	GO:0009535	chloroplast thylakoid membrane	-2.24498	3.27532e-06
8	GO:0080043	quercetin 3-O-glucosyltransferase activity	-2.35496	0.000187125
8	GO:0080044	quercetin 7-O-glucosyltransferase activity	-2.35496	0.000187125
8	GO:0048544	recognition of pollen	-2.61541	2.88596e-07
9	GO:0005840	ribosome	5.60688	1.4625e-48
9	GO:0003735	structural constituent of ribosome	5.55683	1.4625e-48
9	GO:0006412	translation	5.40045	1.4625e-48
9	GO:0022625	cytosolic large ribosomal subunit	5.27726	1.4625e-48
9	GO:0022627	cytosolic small ribosomal subunit	4.61899	3.03925e-45
9	GO:0015935	small ribosomal subunit	4.09774	4.41698e-22
9	GO:0002181	cytoplasmic translation	4.08129	1.22716e-25
9	GO:0015979	photosynthesis	3.90146	2.02941e-26
9	GO:0005747	mitochondrial respiratory chain complex I	3.82827	1.37961e-18
9	GO:0009535	chloroplast thylakoid membrane	3.82434	1.23593e-26
9	GO:0009055	electron transfer activity	3.77046	2.32459e-20
9	GO:0009579	thylakoid	3.70966	2.8064e-19
9	GO:0015934	large ribosomal subunit	3.66652	6.06407e-16
9	GO:0009522	photosystem I	3.64443	1.22641e-14
9	GO:0000502	proteasome complex	3.63567	1.57104e-14
9	GO:0019843	rRNA binding	3.61079	8.30219e-16
9	GO:0009523	photosystem II	3.59844	3.24213e-15
9	GO:0070469	respirasome	3.59264	6.58413e-14
9	GO:0009536	plastid	3.58695	1.13143e-27
9	GO:0006414	translational elongation	3.55357	9.44826e-14
9	GO:0000028	ribosomal small subunit assembly	3.54236	4.11026e-14
9	GO:0030527	structural constituent of chromatin	3.46746	1.02471e-12
9	GO:0005743	mitochondrial inner membrane	3.38309	4.99156e-18
9	GO:0000786	nucleosome	3.36468	5.91308e-11
9	GO:0010498	proteasomal protein catabolic process	3.31078	5.31975e-11
9	GO:0022900	electron transport chain	3.3054	5.55854e-11
9	GO:0000027	ribosomal large subunit assembly	3.28782	5.55854e-11
9	GO:0015986	proton motive force-driven ATP synthesis	3.27693	2.21257e-10
9	GO:0005839	proteasome core complex	3.26668	1.01677e-10
9	GO:0004298	threonine-type endopeptidase activity	3.24745	1.83602e-10
9	GO:0010499	proteasomal ubiquitin-independent protein catabolic process	3.23733	2.15392e-10
9	GO:0048046	apoplast	3.18401	2.37865e-09
9	GO:0006633	fatty acid biosynthetic process	3.17489	2.60044e-09
9	GO:0003743	translation initiation factor activity	3.14752	2.65895e-10
9	GO:0006099	tricarboxylic acid cycle	3.13711	2.94308e-09
9	GO:0045454	cell redox homeostasis	3.12249	1.45797e-12
9	GO:0004364	glutathione transferase activity	3.10969	5.54454e-09
9	GO:0046961	proton-transporting ATPase activity, rotational mechanism	3.10755	9.53482e-09
9	GO:0046933	proton-transporting ATP synthase activity, rotational mechanism	3.09948	1.04357e-08
9	GO:0015035	protein-disulfide reductase activity	3.09786	1.43581e-09
9	GO:0140662	ATP-dependent protein folding chaperone	3.08157	1.69844e-09
9	GO:0051537	2 iron, 2 sulfur cluster binding	3.0727	1.68409e-08
9	GO:0009768	photosynthesis, light harvesting in photosystem I	3.06737	1.98886e-08
9	GO:0006122	mitochondrial electron transport, ubiquinol to cytochrome c	3.06293	2.57771e-09
9	GO:0070180	large ribosomal subunit rRNA binding	3.05458	3.9268e-09
9	GO:0006096	glycolytic process	2.98855	5.96267e-09
9	GO:0003746	translation elongation factor activity	2.96013	8.55434e-08
9	GO:0042221	response to chemical	2.94792	1.40689e-07
9	GO:0044183	protein folding chaperone	2.94546	2.08798e-07
9	GO:0009765	photosynthesis, light harvesting	2.91152	1.86634e-07
9	GO:0016168	chlorophyll binding	2.91152	1.86634e-07
9	GO:0002183	cytoplasmic translational initiation	2.90958	2.82489e-07
9	GO:0005750	mitochondrial respiratory chain complex III	2.87396	1.93044e-07
9	GO:0018298	obsolete protein-chromophore linkage	2.87354	3.60548e-07
9	GO:0050661	NADP binding	2.86264	2.82489e-07
9	GO:0051536	iron-sulfur cluster binding	2.85727	1.45983e-09
9	GO:0034440	lipid oxidation	2.8451	9.65048e-07
9	GO:0004175	endopeptidase activity	2.82423	5.17287e-07
9	GO:0010287	plastoglobule	2.81685	8.9222e-07
9	GO:0015078	proton transmembrane transporter activity	2.80865	1.62012e-06
9	GO:0006413	translational initiation	2.75642	3.34842e-07
9	GO:0046982	protein heterodimerization activity	2.74202	5.17287e-07
9	GO:0031386	protein tag	2.724	1.10892e-05
9	GO:0006749	glutathione metabolic process	2.70813	6.37821e-06
9	GO:0034599	cellular response to oxidative stress	2.64728	2.78213e-05
9	GO:0045261	proton-transporting ATP synthase complex, catalytic core F(1)	2.63817	1.29898e-05
9	GO:0016702	oxidoreductase activity, acting on single donors with incorporation of molecular oxygen, incorporation of two atoms of oxygen	2.61111	1.14212e-05
9	GO:0006098	pentose-phosphate shunt	2.60997	4.47796e-05
9	GO:0009570	chloroplast stroma	2.60336	3.44134e-07
9	GO:0030234	enzyme regulator activity	2.58526	3.85842e-05
9	GO:0005739	mitochondrion	2.58281	9.3771e-20
9	GO:0051287	NAD binding	2.58063	4.10162e-06
9	GO:0005682	U5 snRNP	2.56037	8.92242e-05
9	GO:0009507	chloroplast	2.55713	1.86147e-20
9	GO:0051082	unfolded protein binding	2.54356	1.14315e-07
9	GO:0015991	GO_0015991	2.53771	7.31162e-05
9	GO:0008194	UDP-glycosyltransferase activity	2.52509	2.31028e-05
9	GO:0042744	hydrogen peroxide catabolic process	2.50485	7.31162e-05
9	GO:0005200	structural constituent of cytoskeleton	2.49016	8.71219e-05
9	GO:0006631	fatty acid metabolic process	2.48805	3.04041e-05
9	GO:0005623	obsolete cell	2.48275	2.95793e-06
9	GO:0071011	precatalytic spliceosome	2.47061	7.31162e-05
9	GO:0006334	nucleosome assembly	2.46718	9.05995e-05
9	GO:0061631	ubiquitin conjugating enzyme activity	2.45548	8.65517e-05
9	GO:0016616	oxidoreductase activity, acting on the CH-OH group of donors, NAD or NADP as acceptor	2.44593	1.39822e-05
9	GO:0004864	protein phosphatase inhibitor activity	2.44091	0.000196264
9	GO:0006006	glucose metabolic process	2.43476	0.000111768
9	GO:0009416	response to light stimulus	2.42851	8.57753e-05
9	GO:0009706	chloroplast inner membrane	2.42488	0.000115558
9	GO:0043161	proteasome-mediated ubiquitin-dependent protein catabolic process	2.41541	6.38039e-06
9	GO:0030490	maturation of SSU-rRNA	2.41515	0.000421727
9	GO:0098869	cellular oxidant detoxification	2.39233	0.00017162
9	GO:0006457	protein folding	2.37453	3.18332e-07
9	GO:0070181	small ribosomal subunit rRNA binding	2.36496	0.000328181
9	GO:0000387	spliceosomal snRNP assembly	2.36349	0.000332448
9	GO:0080043	quercetin 3-O-glucosyltransferase activity	2.35072	0.000333069
9	GO:0080044	quercetin 7-O-glucosyltransferase activity	2.35072	0.000333069
9	GO:1901259	chloroplast rRNA processing	2.34226	0.000435716
9	GO:0051603	proteolysis involved in protein catabolic process	2.33318	7.85358e-05
9	GO:0080163	regulation of protein serine/threonine phosphatase activity	2.31697	0.000536103
9	GO:0009651	response to salt stress	2.30599	0.00042178
9	GO:0008483	transaminase activity	2.30397	0.000723348
9	GO:0035251	UDP-glucosyltransferase activity	2.30268	0.000445068
9	GO:0042273	ribosomal large subunit biogenesis	2.24971	0.000567384
9	GO:0019722	calcium-mediated signaling	2.22909	0.00131013
9	GO:0006662	glycerol ether metabolic process	2.22842	0.000714574
9	GO:1902600	proton transmembrane transport	2.20637	3.02051e-05
9	GO:0016829	lyase activity	2.20096	3.09901e-05
9	GO:0031969	chloroplast membrane	2.17971	0.00131646
9	GO:0008652	amino acid biosynthetic process	2.17075	0.000219799
9	GO:0010427	abscisic acid binding	2.16157	0.00379045
9	GO:0005576	extracellular region	2.14733	6.61047e-05
9	GO:0003924	GTPase activity	2.11776	1.85412e-05
9	GO:0016491	oxidoreductase activity	2.10642	5.31975e-11
9	GO:0031072	heat shock protein binding	2.09679	0.00379045
9	GO:0016226	iron-sulfur cluster assembly	2.09442	0.00290336
9	GO:0051085	chaperone cofactor-dependent protein refolding	2.07802	0.0030406
9	GO:0051213	dioxygenase activity	2.0647	0.00155211
9	GO:0015995	chlorophyll biosynthetic process	2.06211	0.00647743
9	GO:0005686	U2 snRNP	2.05468	0.00642641
9	GO:0046540	U4/U6 x U5 tri-snRNP complex	2.04546	0.00382871
9	GO:0006879	cellular iron ion homeostasis	2.03983	0.00899047
9	GO:0042026	protein refolding	2.02664	0.00391566
9	GO:0004601	peroxidase activity	2.00936	0.00487005
9	GO:0009654	photosystem II oxygen evolving complex	2.00024	0.00937874
9	GO:0006979	response to oxidative stress	1.96529	0.00797691
9	GO:0071013	catalytic step 2 spliceosome	1.96219	0.00446306
9	GO:0005759	mitochondrial matrix	1.95492	0.00289679
9	GO:0005685	U1 snRNP	1.93627	0.0122184
9	GO:0042274	ribosomal small subunit biogenesis	1.93133	0.00878428
9	GO:0000470	maturation of LSU-rRNA	1.92644	0.00965271
9	GO:0005689	U12-type spliceosomal complex	1.92541	0.00807887
9	GO:0009534	chloroplast thylakoid	1.92448	0.0087235
9	GO:0051117	ATPase binding	1.90558	0.0159983
9	GO:0000278	mitotic cell cycle	1.89331	0.00818442
9	GO:0043022	ribosome binding	1.88998	0.0102778
9	GO:0016620	oxidoreductase activity, acting on the aldehyde or oxo group of donors, NAD or NADP as acceptor	1.88349	0.0191274
9	GO:0030145	manganese ion binding	1.88294	0.00998932
9	GO:0006913	nucleocytoplasmic transport	1.86509	0.0122583
9	GO:0030388	fructose 1,6-bisphosphate metabolic process	1.84144	0.0244893
9	GO:0007017	microtubule-based process	1.83358	0.0309861
9	GO:0019752	carboxylic acid metabolic process	1.79959	0.035928
9	GO:0009409	response to cold	1.78519	0.0400856
9	GO:0006730	one-carbon metabolic process	1.78475	0.0232404
9	GO:0006520	amino acid metabolic process	1.78197	0.0237424
9	GO:0038023	signaling receptor activity	1.77625	0.0184892
9	GO:0042254	ribosome biogenesis	1.77048	0.0116358
9	GO:0030170	pyridoxal phosphate binding	1.76208	0.0182203
9	GO:0006094	gluconeogenesis	1.75105	0.047389
9	GO:0005741	mitochondrial outer membrane	1.73982	0.0454651
9	GO:0009941	chloroplast envelope	1.71863	0.0219385
9	GO:0005856	cytoskeleton	1.69676	0.0143334
9	GO:0005525	GTP binding	1.67975	0.00316974
9	GO:0051539	4 iron, 4 sulfur cluster binding	1.60516	0.0440288
9	GO:0005509	calcium ion binding	1.44278	0.0460959
9	GO:0003729	mRNA binding	1.29027	0.0332071
9	GO:0016887	ATP hydrolysis activity	-1.38531	0.0452979
9	GO:0055085	transmembrane transport	-1.41583	0.0192128
9	GO:0043565	sequence-specific DNA binding	-1.44343	0.0237424
9	GO:0016779	nucleotidyltransferase activity	-1.52416	0.047389
9	GO:0046777	protein autophosphorylation	-1.56282	0.0455162
9	GO:0006952	defense response	-1.56361	0.0143334
9	GO:0008270	zinc ion binding	-1.57033	0.00326594
9	GO:0016705	oxidoreductase activity, acting on paired donors, with incorporation or reduction of molecular oxygen	-1.5944	0.0440288
9	GO:0042393	histone binding	-1.59583	0.031408
9	GO:0000139	Golgi membrane	-1.60316	0.0135749
9	GO:0006887	exocytosis	-1.62332	0.0454985
9	GO:0005667	transcription regulator complex	-1.62593	0.0384999
9	GO:0003779	actin binding	-1.63627	0.035928
9	GO:0004842	ubiquitin-protein transferase activity	-1.63961	0.0184892
9	GO:0006004	fucose metabolic process	-1.65316	0.0332071
9	GO:0003690	double-stranded DNA binding	-1.66889	0.0196265
9	GO:0005669	transcription factor TFIID complex	-1.67536	0.03583
9	GO:0003697	single-stranded DNA binding	-1.67655	0.0341644
9	GO:0016573	histone acetylation	-1.6902	0.0332071
9	GO:0007015	actin filament organization	-1.70302	0.0238022
9	GO:0000407	phagophore assembly site	-1.70538	0.0437201
9	GO:0006281	DNA repair	-1.70811	0.00613789
9	GO:0036459	GO_0036459	-1.70842	0.0330968
9	GO:0016575	histone deacetylation	-1.71866	0.0265015
9	GO:0008033	tRNA processing	-1.72219	0.0222449
9	GO:0007064	mitotic sister chromatid cohesion	-1.72398	0.0274494
9	GO:0045292	mRNA cis splicing, via spliceosome	-1.72599	0.0247156
9	GO:0004721	phosphoprotein phosphatase activity	-1.72768	0.00867821
9	GO:0017137	GO_0017137	-1.72839	0.0192128
9	GO:0060255	regulation of macromolecule metabolic process	-1.73466	0.0205654
9	GO:0003333	amino acid transmembrane transport	-1.73624	0.028003
9	GO:0034220	monoatomic ion transmembrane transport	-1.73628	0.00965271
9	GO:0006396	RNA processing	-1.73703	0.0157064
9	GO:0051171	regulation of nitrogen compound metabolic process	-1.74477	0.0247156
9	GO:0004843	cysteine-type deubiquitinase activity	-1.75158	0.0118057
9	GO:0015293	symporter activity	-1.7594	0.0213809
9	GO:0006284	base-excision repair	-1.76168	0.0213809
9	GO:0005871	kinesin complex	-1.77666	0.0097591
9	GO:0051015	actin filament binding	-1.77786	0.0092201
9	GO:0042626	ATPase-coupled transmembrane transporter activity	-1.77811	0.00878976
9	GO:0000045	autophagosome assembly	-1.78766	0.0184892
9	GO:0004674	protein serine/threonine kinase activity	-1.79128	5.17004e-05
9	GO:0000977	RNA polymerase II transcription regulatory region sequence-specific DNA binding	-1.79226	0.0093115
9	GO:0008017	microtubule binding	-1.79445	0.00647743
9	GO:0140359	ABC-type transporter activity	-1.79907	0.00714083
9	GO:0016579	protein deubiquitination	-1.81076	0.0101549
9	GO:0008094	ATP-dependent activity, acting on DNA	-1.81613	0.01025
9	GO:0015171	amino acid transmembrane transporter activity	-1.81697	0.0138561
9	GO:0032508	DNA duplex unwinding	-1.81759	0.0128306
9	GO:0006974	cellular response to DNA damage stimulus	-1.82913	0.00476876
9	GO:0003777	microtubule motor activity	-1.85335	0.00786387
9	GO:0007018	microtubule-based movement	-1.85335	0.00786387
9	GO:0006865	amino acid transport	-1.85467	0.0119022
9	GO:0045892	negative regulation of DNA-templated transcription	-1.87737	0.00325689
9	GO:0004402	histone acetyltransferase activity	-1.88146	0.00878976
9	GO:0004675	transmembrane receptor protein serine/threonine kinase activity	-1.88931	0.00473084
9	GO:0048544	recognition of pollen	-1.8894	0.00807887
9	GO:0003714	transcription corepressor activity	-1.90425	0.00642641
9	GO:0008134	transcription factor binding	-1.90574	0.0102778
9	GO:0008360	regulation of cell shape	-1.91004	0.00564612
9	GO:0016592	mediator complex	-1.91077	0.00476876
9	GO:0004518	nuclease activity	-1.91413	0.00217556
9	GO:0080090	regulation of primary metabolic process	-1.93062	0.00524351
9	GO:0000785	chromatin	-1.93358	0.000695595
9	GO:0003682	chromatin binding	-1.93618	0.000619684
9	GO:0000118	histone deacetylase complex	-1.93674	0.00380855
9	GO:0003713	transcription coactivator activity	-1.96166	0.00428775
9	GO:0030048	actin filament-based movement	-1.97745	0.00324784
9	GO:0035064	methylated histone binding	-1.97789	0.00647743
9	GO:0098542	defense response to other organism	-2.0358	0.000587404
9	GO:0000146	microfilament motor activity	-2.04315	0.00184468
9	GO:0016459	myosin complex	-2.04315	0.00184468
9	GO:0030050	vesicle transport along actin filament	-2.04315	0.00184468
9	GO:0031982	vesicle	-2.04918	0.0015462
9	GO:0140658	ATP-dependent chromatin remodeler activity	-2.04989	0.000680594
9	GO:0045944	positive regulation of transcription by RNA polymerase II	-2.06895	0.000144166
9	GO:0051707	response to other organism	-2.09706	0.000346995
9	GO:0003712	transcription coregulator activity	-2.10321	9.56006e-05
9	GO:0006357	regulation of transcription by RNA polymerase II	-2.11418	9.44273e-08
9	GO:0016607	nuclear speck	-2.1469	0.000371955
9	GO:0031490	chromatin DNA binding	-2.15954	0.000524073
9	GO:0005516	calmodulin binding	-2.17484	2.30592e-05
9	GO:0003774	cytoskeletal motor activity	-2.22073	5.05031e-05
9	GO:0006338	chromatin remodeling	-2.24705	1.63435e-07
9	GO:0009451	RNA modification	-2.24795	0.00014324
9	GO:0004519	endonuclease activity	-2.26051	0.000215188
9	GO:0043531	ADP binding	-2.37322	8.2582e-09

### Sheet: snRNA-seq DEG stressed vs healt
celltype	GO_id	GO_name	NES	padj
BundleSheath	GO:0030247	polysaccharide binding	2.83368	2.06563e-12
BundleSheath	GO:0048544	recognition of pollen	2.66746	8.19903e-12
BundleSheath	GO:0006952	defense response	2.5712	1.14119e-23
BundleSheath	GO:0080142	regulation of salicylic acid biosynthetic process	2.30599	1.93443e-05
BundleSheath	GO:0010200	response to chitin	2.18925	0.000141128
BundleSheath	GO:0042973	glucan endo-1,3-beta-D-glucosidase activity	2.16354	0.000330725
BundleSheath	GO:0002229	defense response to oomycetes	2.15878	0.000378997
BundleSheath	GO:0030234	enzyme regulator activity	2.15334	0.000366019
BundleSheath	GO:0009607	response to biotic stimulus	2.14334	0.000456732
BundleSheath	GO:0045332	phospholipid translocation	2.13156	0.000418346
BundleSheath	GO:0046658	obsolete anchored component of plasma membrane	2.1088	0.000217623
BundleSheath	GO:0009626	plant-type hypersensitive response	2.08532	0.00132655
BundleSheath	GO:0051787	misfolded protein binding	2.07541	0.000615313
BundleSheath	GO:0006986	response to unfolded protein	2.07536	0.00182415
BundleSheath	GO:0038023	signaling receptor activity	2.06895	0.000167489
BundleSheath	GO:0012501	programmed cell death	2.06877	0.00170768
BundleSheath	GO:0006955	immune response	2.06253	0.0020894
BundleSheath	GO:0042623	GO_0042623	2.05765	0.00220396
BundleSheath	GO:0043531	ADP binding	2.04726	1.39712e-07
BundleSheath	GO:0009873	ethylene-activated signaling pathway	2.02511	0.000954853
BundleSheath	GO:0042742	defense response to bacterium	2.02351	0.000838535
BundleSheath	GO:0031072	heat shock protein binding	2.02281	0.00171867
BundleSheath	GO:0140326	ATPase-coupled intramembrane lipid transporter activity	1.99019	0.00324131
BundleSheath	GO:2000031	regulation of salicylic acid mediated signaling pathway	1.98824	0.00327199
BundleSheath	GO:0004012	GO_0004012	1.98806	0.00203157
BundleSheath	GO:0009813	flavonoid biosynthetic process	1.985	0.00338999
BundleSheath	GO:0006887	exocytosis	1.96964	0.00169622
BundleSheath	GO:0034204	lipid translocation	1.95648	0.00604893
BundleSheath	GO:0019722	calcium-mediated signaling	1.9558	0.00470391
BundleSheath	GO:0015248	sterol transporter activity	1.92945	0.00658768
BundleSheath	GO:0050832	defense response to fungus	1.92079	0.00293313
BundleSheath	GO:0015914	phospholipid transport	1.91335	0.0043969
BundleSheath	GO:0016706	2-oxoglutarate-dependent dioxygenase activity	1.90481	0.00980398
BundleSheath	GO:0005509	calcium ion binding	1.89998	1.41561e-06
BundleSheath	GO:0030433	ubiquitin-dependent ERAD pathway	1.8938	0.0020894
BundleSheath	GO:0034620	cellular response to unfolded protein	1.85668	0.0158025
BundleSheath	GO:0031625	ubiquitin protein ligase binding	1.8525	0.00307169
BundleSheath	GO:0015918	sterol transport	1.84043	0.0280312
BundleSheath	GO:0032934	sterol binding	1.84043	0.0280312
BundleSheath	GO:0000165	MAPK cascade	1.83924	0.00788525
BundleSheath	GO:0030968	endoplasmic reticulum unfolded protein response	1.83729	0.0128812
BundleSheath	GO:0005788	endoplasmic reticulum lumen	1.82989	0.0144698
BundleSheath	GO:0004364	glutathione transferase activity	1.82124	0.0119822
BundleSheath	GO:0005546	phosphatidylinositol-4,5-bisphosphate binding	1.81365	0.0151928
BundleSheath	GO:0046777	protein autophosphorylation	1.81105	0.00113317
BundleSheath	GO:0140825	lactoperoxidase activity	1.79407	0.0214013
BundleSheath	GO:0140662	ATP-dependent protein folding chaperone	1.77165	0.00456988
BundleSheath	GO:0009755	hormone-mediated signaling pathway	1.76155	0.036675
BundleSheath	GO:0000145	exocyst	1.74869	0.0231529
BundleSheath	GO:0080163	regulation of protein serine/threonine phosphatase activity	1.74736	0.0360014
BundleSheath	GO:0034605	cellular response to heat	1.74408	0.0102312
BundleSheath	GO:0007166	cell surface receptor signaling pathway	1.73489	0.0347772
BundleSheath	GO:0032482	Rab protein signal transduction	1.73329	0.0214013
BundleSheath	GO:0030136	clathrin-coated vesicle	1.72319	0.0323751
BundleSheath	GO:0016709	oxidoreductase activity, acting on paired donors, with incorporation or reduction of molecular oxygen, NAD(P)H as one donor, and incorporation of one atom of oxygen	1.71353	0.00883607
BundleSheath	GO:0006749	glutathione metabolic process	1.70707	0.0414129
BundleSheath	GO:0005543	phospholipid binding	1.68994	0.0410979
BundleSheath	GO:0005484	SNAP receptor activity	1.68149	0.0228681
BundleSheath	GO:0042221	response to chemical	1.66972	0.032329
BundleSheath	GO:0005516	calmodulin binding	1.66393	0.00200332
BundleSheath	GO:0004842	ubiquitin-protein transferase activity	1.60065	0.00197845
BundleSheath	GO:0031201	SNARE complex	1.59373	0.0455345
BundleSheath	GO:0009738	abscisic acid-activated signaling pathway	1.55038	0.035416
BundleSheath	GO:0008152	metabolic process	1.38217	0.036675
BundleSheath	GO:0007165	signal transduction	1.35603	0.0221393
BundleSheath	GO:0005506	iron ion binding	-1.43507	0.0358557
BundleSheath	GO:0005576	extracellular region	-1.50816	0.0185762
BundleSheath	GO:0071555	cell wall organization	-1.55045	0.0241437
BundleSheath	GO:0051015	actin filament binding	-1.5546	0.045334
BundleSheath	GO:0032508	DNA duplex unwinding	-1.59894	0.0458694
BundleSheath	GO:0007049	cell cycle	-1.60315	0.0175285
BundleSheath	GO:0031047	RNA-mediated gene silencing	-1.6196	0.0482706
BundleSheath	GO:0007275	multicellular organism development	-1.66715	0.045334
BundleSheath	GO:0003755	peptidyl-prolyl cis-trans isomerase activity	-1.67951	0.0221393
BundleSheath	GO:0003779	actin binding	-1.69809	0.0156478
BundleSheath	GO:0004252	serine-type endopeptidase activity	-1.69861	0.00681654
BundleSheath	GO:0016117	carotenoid biosynthetic process	-1.70784	0.039191
BundleSheath	GO:0008236	serine-type peptidase activity	-1.7088	0.0221393
BundleSheath	GO:0022857	transmembrane transporter activity	-1.7177	3.08042e-05
BundleSheath	GO:0052546	cell wall pectin metabolic process	-1.73122	0.0258394
BundleSheath	GO:0006260	DNA replication	-1.73233	0.00712839
BundleSheath	GO:0015995	chlorophyll biosynthetic process	-1.76145	0.0299213
BundleSheath	GO:0009734	auxin-activated signaling pathway	-1.7652	0.000581149
BundleSheath	GO:0044772	mitotic cell cycle phase transition	-1.76908	0.045098
BundleSheath	GO:0030001	metal ion transport	-1.77211	0.00459039
BundleSheath	GO:2001070	starch binding	-1.78317	0.0402211
BundleSheath	GO:0004521	endoribonuclease activity	-1.7924	0.0229725
BundleSheath	GO:0005856	cytoskeleton	-1.7934	0.00197845
BundleSheath	GO:0019898	extrinsic component of membrane	-1.79422	0.0214013
BundleSheath	GO:0048856	anatomical structure development	-1.7957	0.0260111
BundleSheath	GO:0016772	transferase activity, transferring phosphorus-containing groups	-1.80076	0.0322097
BundleSheath	GO:0051301	cell division	-1.80458	0.00459039
BundleSheath	GO:0000347	THO complex	-1.81194	0.0258394
BundleSheath	GO:0009725	response to hormone	-1.81409	0.0156541
BundleSheath	GO:0009941	chloroplast envelope	-1.81663	0.00092886
BundleSheath	GO:0050896	response to stimulus	-1.86402	0.00408925
BundleSheath	GO:0004650	polygalacturonase activity	-1.88802	0.0112549
BundleSheath	GO:0009785	blue light signaling pathway	-1.88865	0.0193798
BundleSheath	GO:0009881	photoreceptor activity	-1.89583	0.00716267
BundleSheath	GO:0000727	double-strand break repair via break-induced replication	-1.90005	0.0084756
BundleSheath	GO:0000978	RNA polymerase II cis-regulatory region sequence-specific DNA binding	-1.91191	0.000143042
BundleSheath	GO:0010033	response to organic substance	-1.91879	0.0148806
BundleSheath	GO:0000981	DNA-binding transcription factor activity, RNA polymerase II-specific	-1.92831	1.54342e-05
BundleSheath	GO:0010207	photosystem II assembly	-1.93155	0.00604893
BundleSheath	GO:0042555	MCM complex	-1.94409	0.00837381
BundleSheath	GO:0051453	regulation of intracellular pH	-1.94891	0.00339036
BundleSheath	GO:0035194	RNA-mediated post-transcriptional gene silencing	-1.95377	0.00748853
BundleSheath	GO:0015267	channel activity	-1.97502	0.0047893
BundleSheath	GO:0015333	peptide:proton symporter activity	-1.97864	0.00203157
BundleSheath	GO:1904680	peptide transmembrane transporter activity	-1.97864	0.00203157
BundleSheath	GO:0019252	starch biosynthetic process	-1.99854	0.0043969
BundleSheath	GO:0004185	serine-type carboxypeptidase activity	-2.00521	0.00203759
BundleSheath	GO:0051607	defense response to virus	-2.02615	0.00182331
BundleSheath	GO:0035673	oligopeptide transmembrane transporter activity	-2.02743	0.000418057
BundleSheath	GO:0009536	plastid	-2.03216	1.92968e-09
BundleSheath	GO:0006833	water transport	-2.04387	0.00106185
BundleSheath	GO:0015250	water channel activity	-2.04387	0.00106185
BundleSheath	GO:0009570	chloroplast stroma	-2.0677	3.57557e-06
BundleSheath	GO:0006270	DNA replication initiation	-2.07127	0.000826238
BundleSheath	GO:0046983	protein dimerization activity	-2.08225	1.2095e-07
BundleSheath	GO:0004180	carboxypeptidase activity	-2.10129	0.00081861
BundleSheath	GO:0009610	response to symbiotic fungus	-2.13884	0.000378997
BundleSheath	GO:0000155	phosphorelay sensor kinase activity	-2.14574	0.000211425
BundleSheath	GO:0009654	photosystem II oxygen evolving complex	-2.22564	4.13858e-05
BundleSheath	GO:0009416	response to light stimulus	-2.23462	1.93443e-05
BundleSheath	GO:0010287	plastoglobule	-2.27784	1.33993e-05
BundleSheath	GO:0008272	sulfate transport	-2.29308	1.68299e-05
BundleSheath	GO:1902358	sulfate transmembrane transport	-2.29308	1.68299e-05
BundleSheath	GO:0009736	cytokinin-activated signaling pathway	-2.30212	3.60116e-06
BundleSheath	GO:0016168	chlorophyll binding	-2.30292	9.23216e-06
BundleSheath	GO:0009768	photosynthesis, light harvesting in photosystem I	-2.31003	6.39064e-06
BundleSheath	GO:0008509	monoatomic anion transmembrane transporter activity	-2.31556	4.00963e-06
BundleSheath	GO:0098661	inorganic anion transmembrane transport	-2.31556	4.00963e-06
BundleSheath	GO:0015116	sulfate transmembrane transporter activity	-2.32417	6.39064e-06
BundleSheath	GO:0009765	photosynthesis, light harvesting	-2.33588	1.07485e-05
BundleSheath	GO:0015301	obsolete anion:anion antiporter activity	-2.34768	1.41561e-06
BundleSheath	GO:0008271	secondary active sulfate transmembrane transporter activity	-2.34779	3.60116e-06
BundleSheath	GO:0000160	phosphorelay signal transduction system	-2.36399	2.50146e-07
BundleSheath	GO:0018298	obsolete protein-chromophore linkage	-2.36517	1.04707e-06
BundleSheath	GO:0015698	inorganic anion transport	-2.37248	6.26264e-07
BundleSheath	GO:0009579	thylakoid	-2.40894	8.95571e-10
BundleSheath	GO:0009522	photosystem I	-2.4186	1.39712e-07
BundleSheath	GO:0001228	DNA-binding transcription activator activity, RNA polymerase II-specific	-2.4377	2.50146e-07
BundleSheath	GO:0009535	chloroplast thylakoid membrane	-2.46303	2.96716e-14
BundleSheath	GO:0098656	monoatomic anion transmembrane transport	-2.52413	9.00887e-09
BundleSheath	GO:0009523	photosystem II	-2.68866	2.99849e-13
BundleSheath	GO:0015979	photosynthesis	-2.70767	6.86366e-19
Epidermal	GO:0030234	enzyme regulator activity	2.2408	4.49443e-05
Epidermal	GO:0009607	response to biotic stimulus	2.23277	3.56792e-05
Epidermal	GO:0019722	calcium-mediated signaling	2.18846	6.23691e-05
Epidermal	GO:0030247	polysaccharide binding	2.14866	0.000327367
Epidermal	GO:0010200	response to chitin	2.05098	0.00270113
Epidermal	GO:0005516	calmodulin binding	2.04636	1.66373e-05
Epidermal	GO:0004970	ionotropic glutamate receptor activity	1.99654	0.00278762
Epidermal	GO:0015276	ligand-gated monoatomic ion channel activity	1.99654	0.00278762
Epidermal	GO:0038023	signaling receptor activity	1.98925	0.00228699
Epidermal	GO:0080142	regulation of salicylic acid biosynthetic process	1.95823	0.00569961
Epidermal	GO:0009755	hormone-mediated signaling pathway	1.94532	0.0171481
Epidermal	GO:0003954	NADH dehydrogenase activity	1.94034	0.0181356
Epidermal	GO:0045332	phospholipid translocation	1.92529	0.00864822
Epidermal	GO:0048544	recognition of pollen	1.91536	0.00304493
Epidermal	GO:0030968	endoplasmic reticulum unfolded protein response	1.9091	0.0160205
Epidermal	GO:0005509	calcium ion binding	1.90267	2.05261e-05
Epidermal	GO:0007030	Golgi organization	1.90014	0.00409911
Epidermal	GO:0006952	defense response	1.8938	3.10058e-06
Epidermal	GO:0050832	defense response to fungus	1.88134	0.0160205
Epidermal	GO:0140326	ATPase-coupled intramembrane lipid transporter activity	1.87958	0.0192103
Epidermal	GO:0034204	lipid translocation	1.87022	0.0212563
Epidermal	GO:0005388	P-type calcium transporter activity	1.86817	0.0270008
Epidermal	GO:0042742	defense response to bacterium	1.85642	0.00864822
Epidermal	GO:0004012	GO_0004012	1.83011	0.0229406
Epidermal	GO:0006887	exocytosis	1.81603	0.0181356
Epidermal	GO:0006749	glutathione metabolic process	1.78317	0.0441553
Epidermal	GO:0004364	glutathione transferase activity	1.78153	0.0254676
Epidermal	GO:0005788	endoplasmic reticulum lumen	1.76826	0.0441553
Epidermal	GO:0031201	SNARE complex	1.76445	0.0265978
Epidermal	GO:0051787	misfolded protein binding	1.73393	0.0498792
Epidermal	GO:0046777	protein autophosphorylation	1.72453	0.0142087
Epidermal	GO:0005215	transporter activity	1.71848	0.0245181
Epidermal	GO:0005484	SNAP receptor activity	1.71534	0.0441553
Epidermal	GO:0016709	oxidoreductase activity, acting on paired donors, with incorporation or reduction of molecular oxygen, NAD(P)H as one donor, and incorporation of one atom of oxygen	1.67113	0.037673
Epidermal	GO:0030246	carbohydrate binding	1.66977	0.0270008
Epidermal	GO:0006886	intracellular protein transport	1.60222	0.00292443
Epidermal	GO:0020037	heme binding	1.5746	0.0160205
Epidermal	GO:0004842	ubiquitin-protein transferase activity	1.54564	0.0245181
Epidermal	GO:0005856	cytoskeleton	-1.51704	0.0459984
Epidermal	GO:0008236	serine-type peptidase activity	-1.65346	0.0459984
Epidermal	GO:0045893	positive regulation of DNA-templated transcription	-1.67719	0.0181356
Epidermal	GO:0009570	chloroplast stroma	-1.69865	0.00808348
Epidermal	GO:0009536	plastid	-1.71315	0.000118163
Epidermal	GO:0050660	flavin adenine dinucleotide binding	-1.72485	0.014504
Epidermal	GO:0000981	DNA-binding transcription factor activity, RNA polymerase II-specific	-1.73591	0.00190321
Epidermal	GO:0009734	auxin-activated signaling pathway	-1.75395	0.00190321
Epidermal	GO:0015995	chlorophyll biosynthetic process	-1.76856	0.0408535
Epidermal	GO:0018298	obsolete protein-chromophore linkage	-1.78181	0.0459984
Epidermal	GO:0090333	regulation of stomatal closure	-1.78614	0.0385003
Epidermal	GO:0009505	plant-type cell wall	-1.79736	0.0267907
Epidermal	GO:0000155	phosphorelay sensor kinase activity	-1.79903	0.0330329
Epidermal	GO:0009610	response to symbiotic fungus	-1.80022	0.045465
Epidermal	GO:0010287	plastoglobule	-1.80067	0.0441553
Epidermal	GO:0006662	glycerol ether metabolic process	-1.8087	0.0226215
Epidermal	GO:0010150	leaf senescence	-1.82957	0.0441553
Epidermal	GO:0009579	thylakoid	-1.83345	0.0087516
Epidermal	GO:0000226	microtubule cytoskeleton organization	-1.83437	0.014504
Epidermal	GO:0009705	plant-type vacuole membrane	-1.83898	0.01694
Epidermal	GO:0016747	acyltransferase activity, transferring groups other than amino-acyl groups	-1.84797	0.00301037
Epidermal	GO:0009768	photosynthesis, light harvesting in photosystem I	-1.84847	0.0256566
Epidermal	GO:0016602	CCAAT-binding factor complex	-1.85072	0.0245181
Epidermal	GO:0009765	photosynthesis, light harvesting	-1.87271	0.0228577
Epidermal	GO:0016168	chlorophyll binding	-1.87892	0.0198377
Epidermal	GO:0009416	response to light stimulus	-1.88279	0.0164735
Epidermal	GO:0009725	response to hormone	-1.88388	0.015955
Epidermal	GO:0005200	structural constituent of cytoskeleton	-1.92049	0.0160205
Epidermal	GO:0046983	protein dimerization activity	-1.99466	3.10058e-06
Epidermal	GO:0009522	photosystem I	-2.02673	0.00190321
Epidermal	GO:0050896	response to stimulus	-2.03372	0.000589207
Epidermal	GO:0016126	sterol biosynthetic process	-2.04129	0.00372792
Epidermal	GO:0009654	photosystem II oxygen evolving complex	-2.04791	0.00409911
Epidermal	GO:0009535	chloroplast thylakoid membrane	-2.14151	6.30069e-07
Epidermal	GO:0015979	photosynthesis	-2.17718	1.75756e-06
Epidermal	GO:0016788	hydrolase activity, acting on ester bonds	-2.22628	4.49443e-05
Epidermal	GO:0009523	photosystem II	-2.29178	3.82729e-06
Epidermal	GO:0016614	oxidoreductase activity, acting on CH-OH group of donors	-2.29676	7.17652e-06
Mesophyll	GO:0048544	recognition of pollen	3.15513	2.88122e-25
Mesophyll	GO:0006952	defense response	3.07595	9.33627e-45
Mesophyll	GO:0030247	polysaccharide binding	3.02215	3.67652e-19
Mesophyll	GO:0043531	ADP binding	2.82242	5.42e-24
Mesophyll	GO:0038023	signaling receptor activity	2.65722	2.61843e-11
Mesophyll	GO:0046777	protein autophosphorylation	2.6479	6.32683e-14
Mesophyll	GO:0009755	hormone-mediated signaling pathway	2.51881	2.57646e-08
Mesophyll	GO:0050832	defense response to fungus	2.48712	3.06328e-08
Mesophyll	GO:0009873	ethylene-activated signaling pathway	2.45327	1.46525e-07
Mesophyll	GO:0005516	calmodulin binding	2.43859	7.12339e-12
Mesophyll	GO:0043565	sequence-specific DNA binding	2.42823	4.8182e-26
Mesophyll	GO:0042742	defense response to bacterium	2.40294	2.49125e-07
Mesophyll	GO:0007166	cell surface receptor signaling pathway	2.37786	1.60372e-06
Mesophyll	GO:0080142	regulation of salicylic acid biosynthetic process	2.33841	1.49281e-05
Mesophyll	GO:2000031	regulation of salicylic acid mediated signaling pathway	2.32744	1.73318e-05
Mesophyll	GO:0042973	glucan endo-1,3-beta-D-glucosidase activity	2.2397	9.22596e-05
Mesophyll	GO:0009607	response to biotic stimulus	2.22247	0.000124708
Mesophyll	GO:0005788	endoplasmic reticulum lumen	2.22009	0.000178836
Mesophyll	GO:0012501	programmed cell death	2.21098	0.000182591
Mesophyll	GO:0009626	plant-type hypersensitive response	2.20851	0.000198275
Mesophyll	GO:0006955	immune response	2.20126	0.000253571
Mesophyll	GO:0009813	flavonoid biosynthetic process	2.17049	0.000305707
Mesophyll	GO:0009738	abscisic acid-activated signaling pathway	2.15539	1.04717e-05
Mesophyll	GO:0009506	plasmodesma	2.14543	7.44954e-08
Mesophyll	GO:0007165	signal transduction	2.14463	6.78676e-12
Mesophyll	GO:0051787	misfolded protein binding	2.13116	0.000871397
Mesophyll	GO:0031625	ubiquitin protein ligase binding	2.11745	8.21231e-05
Mesophyll	GO:0004012	GO_0004012	2.10748	0.000808047
Mesophyll	GO:0140326	ATPase-coupled intramembrane lipid transporter activity	2.10672	0.000800935
Mesophyll	GO:0004713	protein tyrosine kinase activity	2.09595	0.00087361
Mesophyll	GO:0030968	endoplasmic reticulum unfolded protein response	2.09143	0.00133516
Mesophyll	GO:0002229	defense response to oomycetes	2.08953	0.000949141
Mesophyll	GO:0030433	ubiquitin-dependent ERAD pathway	2.0893	0.000202608
Mesophyll	GO:0045332	phospholipid translocation	2.06372	0.00169738
Mesophyll	GO:0140825	lactoperoxidase activity	2.0633	0.00127453
Mesophyll	GO:0015293	symporter activity	2.06218	0.000124708
Mesophyll	GO:0000165	MAPK cascade	2.03947	0.0011139
Mesophyll	GO:0034204	lipid translocation	2.03826	0.00428108
Mesophyll	GO:0045927	positive regulation of growth	2.02412	0.00247345
Mesophyll	GO:0080163	regulation of protein serine/threonine phosphatase activity	2.01793	0.00222837
Mesophyll	GO:0010427	abscisic acid binding	2.01117	0.00466046
Mesophyll	GO:0005543	phospholipid binding	2.00924	0.00222837
Mesophyll	GO:0098542	defense response to other organism	2.00349	0.000148879
Mesophyll	GO:0030136	clathrin-coated vesicle	2.00321	0.00387286
Mesophyll	GO:0005216	monoatomic ion channel activity	1.99095	0.00170172
Mesophyll	GO:0004709	MAP kinase kinase kinase activity	1.98981	0.00428108
Mesophyll	GO:0004970	ionotropic glutamate receptor activity	1.98203	0.00412646
Mesophyll	GO:0015276	ligand-gated monoatomic ion channel activity	1.98203	0.00412646
Mesophyll	GO:0008171	O-methyltransferase activity	1.98018	0.00376335
Mesophyll	GO:0030234	enzyme regulator activity	1.97672	0.00203924
Mesophyll	GO:0006865	amino acid transport	1.96813	0.0014292
Mesophyll	GO:0034220	monoatomic ion transmembrane transport	1.96596	0.000808305
Mesophyll	GO:0005546	phosphatidylinositol-4,5-bisphosphate binding	1.95967	0.00229127
Mesophyll	GO:0006950	response to stress	1.9514	0.00165142
Mesophyll	GO:0004714	transmembrane receptor protein tyrosine kinase activity	1.94523	0.00788392
Mesophyll	GO:0061408	positive regulation of transcription from RNA polymerase II promoter in response to heat stress	1.94434	0.00291784
Mesophyll	GO:0019722	calcium-mediated signaling	1.93732	0.00307042
Mesophyll	GO:0042623	GO_0042623	1.92806	0.00991102
Mesophyll	GO:0004864	protein phosphatase inhibitor activity	1.91257	0.00404925
Mesophyll	GO:0006986	response to unfolded protein	1.90291	0.0089371
Mesophyll	GO:0034620	cellular response to unfolded protein	1.89961	0.00909585
Mesophyll	GO:0034976	response to endoplasmic reticulum stress	1.88031	0.0171027
Mesophyll	GO:0030134	COPII-coated ER to Golgi transport vesicle	1.87989	0.0111501
Mesophyll	GO:0031072	heat shock protein binding	1.87468	0.00588856
Mesophyll	GO:0009735	response to cytokinin	1.8657	0.0191714
Mesophyll	GO:0034605	cellular response to heat	1.85388	0.00302945
Mesophyll	GO:0006559	L-phenylalanine catabolic process	1.85342	0.0117643
Mesophyll	GO:0006897	endocytosis	1.84878	0.00347755
Mesophyll	GO:0051707	response to other organism	1.84289	0.00395114
Mesophyll	GO:0030125	clathrin vesicle coat	1.83899	0.0235519
Mesophyll	GO:0004842	ubiquitin-protein transferase activity	1.83511	3.978e-05
Mesophyll	GO:0006887	exocytosis	1.83381	0.00594796
Mesophyll	GO:0005509	calcium ion binding	1.82839	1.73318e-05
Mesophyll	GO:0015914	phospholipid transport	1.81624	0.00776318
Mesophyll	GO:0046658	obsolete anchored component of plasma membrane	1.81485	0.00790149
Mesophyll	GO:0032050	clathrin heavy chain binding	1.81257	0.0163397
Mesophyll	GO:0016706	2-oxoglutarate-dependent dioxygenase activity	1.80904	0.0158171
Mesophyll	GO:0005388	P-type calcium transporter activity	1.78846	0.0238395
Mesophyll	GO:0019438	aromatic compound biosynthetic process	1.78639	0.0390817
Mesophyll	GO:0004683	calmodulin-dependent protein kinase activity	1.77089	0.0140676
Mesophyll	GO:0009931	calcium-dependent protein serine/threonine kinase activity	1.77089	0.0140676
Mesophyll	GO:0030422	siRNA processing	1.76908	0.0240352
Mesophyll	GO:0007030	Golgi organization	1.76824	0.0105982
Mesophyll	GO:0018105	peptidyl-serine phosphorylation	1.75464	0.00518189
Mesophyll	GO:0031204	post-translational protein targeting to membrane, translocation	1.75359	0.0468748
Mesophyll	GO:0006888	endoplasmic reticulum to Golgi vesicle-mediated transport	1.74342	0.002847
Mesophyll	GO:0030154	cell differentiation	1.74185	0.00909585
Mesophyll	GO:0006900	vesicle budding from membrane	1.74	0.0490988
Mesophyll	GO:0032482	Rab protein signal transduction	1.73386	0.0119111
Mesophyll	GO:0006816	calcium ion transport	1.71873	0.0160662
Mesophyll	GO:0044212	GO_0044212	1.71726	0.00587821
Mesophyll	GO:0000266	mitochondrial fission	1.71653	0.0397024
Mesophyll	GO:0004601	peroxidase activity	1.71618	0.0159814
Mesophyll	GO:0005215	transporter activity	1.71034	0.00967454
Mesophyll	GO:0008378	galactosyltransferase activity	1.70539	0.0430882
Mesophyll	GO:0061025	membrane fusion	1.70419	0.0470123
Mesophyll	GO:0030176	obsolete integral component of endoplasmic reticulum membrane	1.69158	0.0235519
Mesophyll	GO:0006470	protein dephosphorylation	1.69078	0.00466046
Mesophyll	GO:0009651	response to salt stress	1.68773	0.0245437
Mesophyll	GO:0006886	intracellular protein transport	1.68481	8.73314e-05
Mesophyll	GO:0005484	SNAP receptor activity	1.68472	0.0119153
Mesophyll	GO:0031098	stress-activated protein kinase signaling cascade	1.68387	0.021283
Mesophyll	GO:0031410	cytoplasmic vesicle	1.67752	0.0068176
Mesophyll	GO:0005771	multivesicular body	1.67056	0.0456523
Mesophyll	GO:0005839	proteasome core complex	1.65939	0.0354327
Mesophyll	GO:0023014	GO_0023014	1.65415	0.0373527
Mesophyll	GO:0004298	threonine-type endopeptidase activity	1.63833	0.0489137
Mesophyll	GO:0005905	clathrin-coated pit	1.62567	0.0439808
Mesophyll	GO:0140662	ATP-dependent protein folding chaperone	1.61878	0.0314948
Mesophyll	GO:0031201	SNARE complex	1.61759	0.0245437
Mesophyll	GO:0003333	amino acid transmembrane transport	1.59541	0.0390011
Mesophyll	GO:0000502	proteasome complex	1.58291	0.037966
Mesophyll	GO:0015171	amino acid transmembrane transporter activity	1.57226	0.0468748
Mesophyll	GO:0016192	vesicle-mediated transport	1.55841	0.00518189
Mesophyll	GO:0008757	S-adenosylmethionine-dependent methyltransferase activity	1.53062	0.000491227
Mesophyll	GO:0004722	protein serine/threonine phosphatase activity	1.45568	0.0449062
Mesophyll	GO:0005789	endoplasmic reticulum membrane	1.39279	0.0269748
Mesophyll	GO:0015031	protein transport	1.36113	0.0192883
Mesophyll	GO:0016757	glycosyltransferase activity	-1.27454	0.0225899
Mesophyll	GO:1990904	ribonucleoprotein complex	-1.32541	0.00967454
Mesophyll	GO:0043231	intracellular membrane-bounded organelle	-1.37909	0.00814565
Mesophyll	GO:0005576	extracellular region	-1.3844	0.038125
Mesophyll	GO:0016705	oxidoreductase activity, acting on paired donors, with incorporation or reduction of molecular oxygen	-1.41846	0.0498275
Mesophyll	GO:0006631	fatty acid metabolic process	-1.4435	0.0467384
Mesophyll	GO:0003735	structural constituent of ribosome	-1.46841	0.00279252
Mesophyll	GO:0006633	fatty acid biosynthetic process	-1.52021	0.0390011
Mesophyll	GO:0016874	ligase activity	-1.5296	0.0136953
Mesophyll	GO:0005840	ribosome	-1.53339	0.00127208
Mesophyll	GO:0046983	protein dimerization activity	-1.55516	0.00591147
Mesophyll	GO:0004497	monooxygenase activity	-1.57729	0.011697
Mesophyll	GO:0009451	RNA modification	-1.5944	0.0142404
Mesophyll	GO:0007017	microtubule-based process	-1.60393	0.0449062
Mesophyll	GO:0008194	UDP-glycosyltransferase activity	-1.6147	0.0240352
Mesophyll	GO:0000413	protein peptidyl-prolyl isomerization	-1.62221	0.037966
Mesophyll	GO:0016788	hydrolase activity, acting on ester bonds	-1.62843	0.0269748
Mesophyll	GO:0016853	isomerase activity	-1.62905	0.00169738
Mesophyll	GO:0042644	chloroplast nucleoid	-1.65734	0.0481505
Mesophyll	GO:0000155	phosphorelay sensor kinase activity	-1.66557	0.0453069
Mesophyll	GO:0009725	response to hormone	-1.6665	0.031029
Mesophyll	GO:0032502	developmental process	-1.67112	0.0295553
Mesophyll	GO:0009881	photoreceptor activity	-1.67338	0.0498275
Mesophyll	GO:0009705	plant-type vacuole membrane	-1.675	0.0268505
Mesophyll	GO:0007275	multicellular organism development	-1.68413	0.0321335
Mesophyll	GO:0000226	microtubule cytoskeleton organization	-1.68798	0.0275126
Mesophyll	GO:0019430	removal of superoxide radicals	-1.68855	0.0400724
Mesophyll	GO:0045037	protein import into chloroplast stroma	-1.69635	0.0373527
Mesophyll	GO:0006412	translation	-1.70102	1.44358e-06
Mesophyll	GO:0003746	translation elongation factor activity	-1.70253	0.0383445
Mesophyll	GO:0010411	xyloglucan metabolic process	-1.70591	0.0461799
Mesophyll	GO:0005975	carbohydrate metabolic process	-1.71773	8.40471e-06
Mesophyll	GO:0004812	aminoacyl-tRNA ligase activity	-1.72221	0.0147264
Mesophyll	GO:0009785	blue light signaling pathway	-1.72225	0.0299267
Mesophyll	GO:0006779	porphyrin-containing compound biosynthetic process	-1.74158	0.0299026
Mesophyll	GO:0000079	regulation of cyclin-dependent protein serine/threonine kinase activity	-1.74328	0.0383445
Mesophyll	GO:0009833	plant-type primary cell wall biogenesis	-1.76243	0.031827
Mesophyll	GO:0016760	cellulose synthase (UDP-forming) activity	-1.76243	0.031827
Mesophyll	GO:0006002	fructose 6-phosphate metabolic process	-1.76606	0.029462
Mesophyll	GO:0015935	small ribosomal subunit	-1.77865	0.0241241
Mesophyll	GO:0005506	iron ion binding	-1.78289	3.978e-05
Mesophyll	GO:0007010	cytoskeleton organization	-1.78445	0.0224818
Mesophyll	GO:0009691	cytokinin biosynthetic process	-1.78469	0.0264505
Mesophyll	GO:0009532	plastid stroma	-1.78604	0.0186109
Mesophyll	GO:0022900	electron transport chain	-1.78777	0.00766196
Mesophyll	GO:0007623	circadian rhythm	-1.78878	0.0238395
Mesophyll	GO:0009368	endopeptidase Clp complex	-1.78961	0.0186109
Mesophyll	GO:0016413	O-acetyltransferase activity	-1.7977	0.0111501
Mesophyll	GO:0031408	oxylipin biosynthetic process	-1.80056	0.0294812
Mesophyll	GO:0000373	Group II intron splicing	-1.81097	0.0226723
Mesophyll	GO:0016125	sterol metabolic process	-1.83544	0.0163397
Mesophyll	GO:0080043	quercetin 3-O-glucosyltransferase activity	-1.83888	0.00666242
Mesophyll	GO:0080044	quercetin 7-O-glucosyltransferase activity	-1.83888	0.00666242
Mesophyll	GO:0030983	mismatched DNA binding	-1.84903	0.0111401
Mesophyll	GO:0009909	regulation of flower development	-1.85004	0.0176558
Mesophyll	GO:0004176	ATP-dependent peptidase activity	-1.85036	0.00412646
Mesophyll	GO:0051536	iron-sulfur cluster binding	-1.85184	0.000202542
Mesophyll	GO:0000160	phosphorelay signal transduction system	-1.85273	0.00395114
Mesophyll	GO:0016117	carotenoid biosynthetic process	-1.858	0.0113972
Mesophyll	GO:0009640	photomorphogenesis	-1.85846	0.010912
Mesophyll	GO:0035251	UDP-glucosyltransferase activity	-1.8714	0.00814565
Mesophyll	GO:0033014	tetrapyrrole biosynthetic process	-1.87401	0.0140676
Mesophyll	GO:0072318	clathrin coat disassembly	-1.87445	0.00909585
Mesophyll	GO:0005200	structural constituent of cytoskeleton	-1.87971	0.0113972
Mesophyll	GO:0010027	thylakoid membrane organization	-1.89579	0.0100413
Mesophyll	GO:0008610	lipid biosynthetic process	-1.89927	0.0118448
Mesophyll	GO:0016628	oxidoreductase activity, acting on the CH-CH group of donors, NAD or NADP as acceptor	-1.90939	0.0063748
Mesophyll	GO:0046835	carbohydrate phosphorylation	-1.91289	0.00525984
Mesophyll	GO:0016132	brassinosteroid biosynthetic process	-1.91816	0.0058128
Mesophyll	GO:0004650	polygalacturonase activity	-1.92737	0.00543471
Mesophyll	GO:0006662	glycerol ether metabolic process	-1.92963	0.00268596
Mesophyll	GO:2001070	starch binding	-1.93037	0.00526369
Mesophyll	GO:0016702	oxidoreductase activity, acting on single donors with incorporation of molecular oxygen, incorporation of two atoms of oxygen	-1.93431	0.00412646
Mesophyll	GO:0006782	protoporphyrinogen IX biosynthetic process	-1.94066	0.0078819
Mesophyll	GO:0005856	cytoskeleton	-1.95956	0.000181393
Mesophyll	GO:0005978	glycogen biosynthetic process	-2.00075	0.00233403
Mesophyll	GO:0016209	antioxidant activity	-2.00288	0.00412646
Mesophyll	GO:0071555	cell wall organization	-2.03035	1.13303e-05
Mesophyll	GO:0010020	chloroplast fission	-2.06011	0.00261663
Mesophyll	GO:0051753	mannan synthase activity	-2.08041	0.00192049
Mesophyll	GO:0034440	lipid oxidation	-2.10619	0.00261663
Mesophyll	GO:0019843	rRNA binding	-2.134	8.89978e-05
Mesophyll	GO:0009707	chloroplast outer membrane	-2.17494	0.000332712
Mesophyll	GO:0051537	2 iron, 2 sulfur cluster binding	-2.18741	0.000158769
Mesophyll	GO:0009773	photosynthetic electron transport in photosystem I	-2.21909	0.000163195
Mesophyll	GO:0005618	cell wall	-2.22203	2.75041e-05
Mesophyll	GO:1901259	chloroplast rRNA processing	-2.22422	0.000695558
Mesophyll	GO:0009736	cytokinin-activated signaling pathway	-2.25536	3.95982e-05
Mesophyll	GO:0042578	phosphoric ester hydrolase activity	-2.25972	8.05357e-05
Mesophyll	GO:0003755	peptidyl-prolyl cis-trans isomerase activity	-2.28223	1.60372e-06
Mesophyll	GO:0010207	photosystem II assembly	-2.30804	2.05934e-05
Mesophyll	GO:0006353	DNA-templated transcription termination	-2.3261	4.04943e-05
Mesophyll	GO:0005986	sucrose biosynthetic process	-2.32997	4.0124e-06
Mesophyll	GO:0006094	gluconeogenesis	-2.35519	7.21314e-05
Mesophyll	GO:0006000	fructose metabolic process	-2.40882	3.3043e-06
Mesophyll	GO:0009658	chloroplast organization	-2.46693	1.1593e-07
Mesophyll	GO:0030388	fructose 1,6-bisphosphate metabolic process	-2.46831	8.64878e-07
Mesophyll	GO:0019252	starch biosynthetic process	-2.4963	3.42577e-06
Mesophyll	GO:0009534	chloroplast thylakoid	-2.53067	1.51587e-07
Mesophyll	GO:0016126	sterol biosynthetic process	-2.54892	4.87971e-07
Mesophyll	GO:0009570	chloroplast stroma	-2.64064	4.32701e-14
Mesophyll	GO:0009941	chloroplast envelope	-2.66945	2.02634e-12
Mesophyll	GO:0019898	extrinsic component of membrane	-2.74492	4.70375e-10
Mesophyll	GO:0015995	chlorophyll biosynthetic process	-2.79789	1.32672e-10
Mesophyll	GO:0009536	plastid	-2.85859	3.9144e-32
Mesophyll	GO:0009416	response to light stimulus	-2.99382	1.72232e-15
Mesophyll	GO:0010287	plastoglobule	-3.06779	6.89996e-17
Mesophyll	GO:0009765	photosynthesis, light harvesting	-3.12642	8.94076e-19
Mesophyll	GO:0009768	photosynthesis, light harvesting in photosystem I	-3.12823	3.10178e-18
Mesophyll	GO:0018298	obsolete protein-chromophore linkage	-3.13276	1.80999e-18
Mesophyll	GO:0009654	photosystem II oxygen evolving complex	-3.13333	2.27445e-18
Mesophyll	GO:0016168	chlorophyll binding	-3.16707	9.06599e-20
Mesophyll	GO:0009579	thylakoid	-3.29802	1.56469e-27
Mesophyll	GO:0009522	photosystem I	-3.44969	1.27214e-29
Mesophyll	GO:0009535	chloroplast thylakoid membrane	-3.4734	1.30918e-47
Mesophyll	GO:0009523	photosystem II	-3.70412	3.68295e-45
Mesophyll	GO:0015979	photosynthesis	-3.88833	8.78e-48

### Sheet: Visium DEG against healthy
cluster	GO_id	GO_name	NES	padj
Infected	GO:0009607	response to biotic stimulus	2.69819	2.05625e-08
Infected	GO:0009699	phenylpropanoid biosynthetic process	2.53983	8.20777e-07
Infected	GO:0004568	chitinase activity	2.49595	4.65237e-06
Infected	GO:0140825	lactoperoxidase activity	2.45646	3.79636e-06
Infected	GO:0008422	beta-glucosidase activity	2.31113	0.000142144
Infected	GO:0038023	signaling receptor activity	2.29452	1.88187e-05
Infected	GO:0008171	O-methyltransferase activity	2.28936	0.000345068
Infected	GO:0004601	peroxidase activity	2.2759	3.01189e-05
Infected	GO:0005576	extracellular region	2.23985	7.84939e-09
Infected	GO:0042744	hydrogen peroxide catabolic process	2.21068	7.11686e-05
Infected	GO:0016709	oxidoreductase activity, acting on paired donors, with incorporation or reduction of molecular oxygen, NAD(P)H as one donor, and incorporation of one atom of oxygen	2.2056	2.43502e-05
Infected	GO:0010427	abscisic acid binding	2.20242	0.00180819
Infected	GO:0042742	defense response to bacterium	2.19991	5.97339e-05
Infected	GO:0080163	regulation of protein serine/threonine phosphatase activity	2.19418	0.0018473
Infected	GO:0020037	heme binding	2.19229	7.84939e-09
Infected	GO:0016298	lipase activity	2.15061	0.00397044
Infected	GO:0004864	protein phosphatase inhibitor activity	2.12694	0.00460923
Infected	GO:0048544	recognition of pollen	2.12142	0.000283352
Infected	GO:0005776	autophagosome	2.10909	0.00495985
Infected	GO:0006979	response to oxidative stress	2.10458	5.97339e-05
Infected	GO:0019722	calcium-mediated signaling	2.10047	0.00397044
Infected	GO:0015914	phospholipid transport	2.08155	0.00273102
Infected	GO:0010200	response to chitin	2.068	0.00557623
Infected	GO:0002229	defense response to oomycetes	2.05167	0.00701062
Infected	GO:0098869	cellular oxidant detoxification	2.0433	0.000407302
Infected	GO:0045332	phospholipid translocation	2.03411	0.00832611
Infected	GO:0005546	phosphatidylinositol-4,5-bisphosphate binding	2.02515	0.00516139
Infected	GO:0016705	oxidoreductase activity, acting on paired donors, with incorporation or reduction of molecular oxygen	2.01903	5.8691e-05
Infected	GO:0030234	enzyme regulator activity	2.00915	0.00602006
Infected	GO:0030136	clathrin-coated vesicle	1.99959	0.0146145
Infected	GO:0046658	obsolete anchored component of plasma membrane	1.95969	0.00206229
Infected	GO:0004497	monooxygenase activity	1.91979	0.00021664
Infected	GO:0009755	hormone-mediated signaling pathway	1.90076	0.0333766
Infected	GO:0004012	GO_0004012	1.87553	0.0333766
Infected	GO:0140326	ATPase-coupled intramembrane lipid transporter activity	1.87553	0.0333766
Infected	GO:0009738	abscisic acid-activated signaling pathway	1.83794	0.00532275
Infected	GO:0005543	phospholipid binding	1.80617	0.0333766
Infected	GO:0050660	flavin adenine dinucleotide binding	1.80158	0.0046495
Infected	GO:0006952	defense response	1.79948	1.73309e-05
Infected	GO:0004553	hydrolase activity, hydrolyzing O-glycosyl compounds	1.74688	0.0015235
Infected	GO:0044212	GO_0044212	1.74537	0.0121782
Infected	GO:0030247	polysaccharide binding	1.74463	0.0333766
Infected	GO:0043565	sequence-specific DNA binding	1.72785	3.73953e-06
Infected	GO:0006887	exocytosis	1.71341	0.029022
Infected	GO:0016798	hydrolase activity, acting on glycosyl bonds	1.68697	0.00161074
Infected	GO:0000976	transcription cis-regulatory region binding	1.68492	0.00449363
Infected	GO:0071949	FAD binding	1.66742	0.0390387
Infected	GO:0031982	vesicle	1.60714	0.0472782
Infected	GO:0046777	protein autophosphorylation	1.59659	0.0285249
Infected	GO:0005215	transporter activity	1.58445	0.0472955
Infected	GO:0005516	calmodulin binding	1.58249	0.0128798
Infected	GO:0005506	iron ion binding	1.57792	0.00444088
Infected	GO:0009506	plasmodesma	1.56807	0.0121782
Infected	GO:0008152	metabolic process	1.51144	0.00953749
Infected	GO:0005525	GTP binding	-1.41674	0.0333766
Infected	GO:0043531	ADP binding	-1.5701	0.01652
Infected	GO:0009055	electron transfer activity	-1.64088	0.01652
Infected	GO:0006633	fatty acid biosynthetic process	-1.64367	0.0190806
Infected	GO:0000226	microtubule cytoskeleton organization	-1.6594	0.0369117
Infected	GO:0003755	peptidyl-prolyl cis-trans isomerase activity	-1.70955	0.0140153
Infected	GO:0016747	acyltransferase activity, transferring groups other than amino-acyl groups	-1.72663	0.00397044
Infected	GO:0051536	iron-sulfur cluster binding	-1.73628	0.00273102
Infected	GO:0045261	proton-transporting ATP synthase complex, catalytic core F(1)	-1.74534	0.0472955
Infected	GO:0015986	proton motive force-driven ATP synthesis	-1.74611	0.035119
Infected	GO:0010020	chloroplast fission	-1.77668	0.0407512
Infected	GO:1901576	organic substance biosynthetic process	-1.78766	0.0162664
Infected	GO:0000463	maturation of LSU-rRNA from tricistronic rRNA transcript (SSU-rRNA, 5.8S rRNA, LSU-rRNA)	-1.80944	0.0178387
Infected	GO:0005623	obsolete cell	-1.82965	0.00092299
Infected	GO:1901259	chloroplast rRNA processing	-1.83453	0.0165753
Infected	GO:0005762	mitochondrial large ribosomal subunit	-1.8377	0.0149595
Infected	GO:0019901	protein kinase binding	-1.83921	0.0106323
Infected	GO:0000462	maturation of SSU-rRNA from tricistronic rRNA transcript (SSU-rRNA, 5.8S rRNA, LSU-rRNA)	-1.83974	0.00431643
Infected	GO:0009922	fatty acid elongase activity	-1.84409	0.0181672
Infected	GO:0000028	ribosomal small subunit assembly	-1.84725	0.00701062
Infected	GO:0016763	pentosyltransferase activity	-1.85172	0.017062
Infected	GO:0000027	ribosomal large subunit assembly	-1.85996	0.00397044
Infected	GO:0000470	maturation of LSU-rRNA	-1.88187	0.00751428
Infected	GO:0045454	cell redox homeostasis	-1.88197	0.000168177
Infected	GO:0010207	photosystem II assembly	-1.89977	0.00673928
Infected	GO:0032040	small-subunit processome	-1.90107	0.00206229
Infected	GO:0002181	cytoplasmic translation	-1.94093	0.000500287
Infected	GO:0030687	preribosome, large subunit precursor	-1.94706	0.00400183
Infected	GO:0015935	small ribosomal subunit	-1.95581	0.00101644
Infected	GO:0042273	ribosomal large subunit biogenesis	-1.95834	0.0015235
Infected	GO:0030388	fructose 1,6-bisphosphate metabolic process	-1.97904	0.00557623
Infected	GO:0006662	glycerol ether metabolic process	-1.98032	0.00161074
Infected	GO:0019843	rRNA binding	-2.01343	0.000157001
Infected	GO:0015035	protein-disulfide reductase activity	-2.01688	0.000210421
Infected	GO:0015934	large ribosomal subunit	-2.03307	0.000487884
Infected	GO:0016209	antioxidant activity	-2.03751	0.0018473
Infected	GO:0009773	photosynthetic electron transport in photosystem I	-2.04332	0.0015235
Infected	GO:0042254	ribosome biogenesis	-2.05487	4.71269e-05
Infected	GO:0022627	cytosolic small ribosomal subunit	-2.08745	2.37191e-06
Infected	GO:0009534	chloroplast thylakoid	-2.16038	9.05763e-05
Infected	GO:0015995	chlorophyll biosynthetic process	-2.17225	9.59701e-05
Infected	GO:0006364	rRNA processing	-2.23816	7.84939e-09
Infected	GO:0005730	nucleolus	-2.23931	2.02874e-12
Infected	GO:0009941	chloroplast envelope	-2.26608	1.75905e-07
Infected	GO:0009570	chloroplast stroma	-2.30668	4.28253e-09
Infected	GO:0022625	cytosolic large ribosomal subunit	-2.38854	1.1925e-13
Infected	GO:0019898	extrinsic component of membrane	-2.41932	4.07399e-07
Infected	GO:0009536	plastid	-2.53881	3.09613e-21
Infected	GO:0009416	response to light stimulus	-2.6379	3.31851e-10
Infected	GO:0009654	photosystem II oxygen evolving complex	-2.75791	1.58256e-13
Infected	GO:0018298	obsolete protein-chromophore linkage	-2.9003	2.55944e-15
Infected	GO:0016168	chlorophyll binding	-2.95353	1.17244e-16
Infected	GO:0010287	plastoglobule	-2.98394	2.48171e-17
Infected	GO:0009765	photosynthesis, light harvesting	-3.03665	1.90311e-19
Infected	GO:0009768	photosynthesis, light harvesting in photosystem I	-3.03665	1.90311e-19
Infected	GO:0009579	thylakoid	-3.03959	7.21261e-24
Infected	GO:0009535	chloroplast thylakoid membrane	-3.15774	1.46845e-36
Infected	GO:0009522	photosystem I	-3.16975	2.01019e-25
Infected	GO:0015979	photosynthesis	-3.31171	8.9519e-40
Infected	GO:0009523	photosystem II	-3.41386	1.29824e-35
Surrounding	GO:0048544	recognition of pollen	2.55847	4.86171e-09
Surrounding	GO:0009699	phenylpropanoid biosynthetic process	2.53184	1.72008e-10
Surrounding	GO:0038023	signaling receptor activity	2.51601	1.4423e-08
Surrounding	GO:0008171	O-methyltransferase activity	2.45676	3.47157e-07
Surrounding	GO:0009607	response to biotic stimulus	2.4135	3.47157e-07
Surrounding	GO:0016709	oxidoreductase activity, acting on paired donors, with incorporation or reduction of molecular oxygen, NAD(P)H as one donor, and incorporation of one atom of oxygen	2.39642	5.59902e-08
Surrounding	GO:0019438	aromatic compound biosynthetic process	2.37595	2.15592e-06
Surrounding	GO:0005576	extracellular region	2.37192	2.95573e-12
Surrounding	GO:0006952	defense response	2.33591	1.3496e-14
Surrounding	GO:0046658	obsolete anchored component of plasma membrane	2.32663	4.70667e-06
Surrounding	GO:0004568	chitinase activity	2.32004	6.74981e-06
Surrounding	GO:0009813	flavonoid biosynthetic process	2.2919	2.08014e-05
Surrounding	GO:0016722	oxidoreductase activity, acting on metal ions	2.19118	0.000141673
Surrounding	GO:0008422	beta-glucosidase activity	2.16729	0.000207609
Surrounding	GO:0042343	indole glucosinolate metabolic process	2.14901	0.000386685
Surrounding	GO:0042742	defense response to bacterium	2.12922	0.000132006
Surrounding	GO:0010427	abscisic acid binding	2.12373	0.000627374
Surrounding	GO:0016705	oxidoreductase activity, acting on paired donors, with incorporation or reduction of molecular oxygen	2.11914	1.15859e-06
Surrounding	GO:0005788	endoplasmic reticulum lumen	2.09517	0.00233857
Surrounding	GO:0004553	hydrolase activity, hydrolyzing O-glycosyl compounds	2.07619	1.95417e-06
Surrounding	GO:0080163	regulation of protein serine/threonine phosphatase activity	2.07079	0.00121482
Surrounding	GO:0009755	hormone-mediated signaling pathway	2.0684	0.0013709
Surrounding	GO:0020037	heme binding	2.04513	2.07531e-07
Surrounding	GO:0042973	glucan endo-1,3-beta-D-glucosidase activity	2.02004	0.00275872
Surrounding	GO:0004497	monooxygenase activity	2.00413	2.49864e-05
Surrounding	GO:0003955	NAD(P)H dehydrogenase (quinone) activity	2.00215	0.00578922
Surrounding	GO:0010200	response to chitin	1.99995	0.00595536
Surrounding	GO:0016798	hydrolase activity, acting on glycosyl bonds	1.98918	4.06868e-06
Surrounding	GO:0004864	protein phosphatase inhibitor activity	1.98203	0.00420159
Surrounding	GO:0044212	GO_0044212	1.95733	0.000507967
Surrounding	GO:0048046	apoplast	1.94942	0.000826339
Surrounding	GO:0009738	abscisic acid-activated signaling pathway	1.94905	0.00104479
Surrounding	GO:0034204	lipid translocation	1.93616	0.0139336
Surrounding	GO:0008152	metabolic process	1.90802	2.92941e-06
Surrounding	GO:0009506	plasmodesma	1.90327	0.000149083
Surrounding	GO:0019722	calcium-mediated signaling	1.87154	0.0120473
Surrounding	GO:0030247	polysaccharide binding	1.86718	0.0119546
Surrounding	GO:0002229	defense response to oomycetes	1.86394	0.0216092
Surrounding	GO:0045332	phospholipid translocation	1.84752	0.00960876
Surrounding	GO:0015914	phospholipid transport	1.82714	0.0271339
Surrounding	GO:0006749	glutathione metabolic process	1.81862	0.0269052
Surrounding	GO:0140326	ATPase-coupled intramembrane lipid transporter activity	1.79976	0.0271339
Surrounding	GO:0004012	GO_0004012	1.7963	0.0216092
Surrounding	GO:0030234	enzyme regulator activity	1.77088	0.0292159
Surrounding	GO:0010181	FMN binding	1.76493	0.0250426
Surrounding	GO:0046777	protein autophosphorylation	1.75681	0.00595536
Surrounding	GO:0140825	lactoperoxidase activity	1.75425	0.040322
Surrounding	GO:0043565	sequence-specific DNA binding	1.74879	2.19347e-06
Surrounding	GO:0008194	UDP-glycosyltransferase activity	1.71326	0.0168499
Surrounding	GO:0004601	peroxidase activity	1.71019	0.0260873
Surrounding	GO:0042221	response to chemical	1.70075	0.0271339
Surrounding	GO:0098542	defense response to other organism	1.68202	0.0319915
Surrounding	GO:0030154	cell differentiation	1.66852	0.0238675
Surrounding	GO:0005506	iron ion binding	1.6319	0.00354574
Surrounding	GO:0005802	trans-Golgi network	1.62526	0.0145686
Surrounding	GO:0000976	transcription cis-regulatory region binding	1.58615	0.0206411
Surrounding	GO:0005975	carbohydrate metabolic process	1.54883	0.00344678
Surrounding	GO:0005516	calmodulin binding	1.54632	0.040322
Surrounding	GO:0003729	mRNA binding	-1.3593	0.0124976
Surrounding	GO:0000981	DNA-binding transcription factor activity, RNA polymerase II-specific	-1.50216	0.0415919
Surrounding	GO:0003735	structural constituent of ribosome	-1.52497	0.00128673
Surrounding	GO:0005840	ribosome	-1.54651	0.000386685
Surrounding	GO:0006606	protein import into nucleus	-1.65857	0.0433458
Surrounding	GO:0005730	nucleolus	-1.66833	0.000269396
Surrounding	GO:0032040	small-subunit processome	-1.69521	0.0271339
Surrounding	GO:0051536	iron-sulfur cluster binding	-1.72524	0.00275872
Surrounding	GO:0010020	chloroplast fission	-1.83391	0.0280266
Surrounding	GO:0043022	ribosome binding	-1.85668	0.0124222
Surrounding	GO:0042254	ribosome biogenesis	-1.8634	0.000876292
Surrounding	GO:1901259	chloroplast rRNA processing	-1.87	0.0400263
Surrounding	GO:0010027	thylakoid membrane organization	-1.87583	0.0169574
Surrounding	GO:0009408	response to heat	-1.87638	0.024538
Surrounding	GO:0016117	carotenoid biosynthetic process	-1.88839	0.0178747
Surrounding	GO:0019843	rRNA binding	-1.92513	0.000780374
Surrounding	GO:0051537	2 iron, 2 sulfur cluster binding	-1.93403	0.0028557
Surrounding	GO:0030388	fructose 1,6-bisphosphate metabolic process	-1.94146	0.0100051
Surrounding	GO:0006364	rRNA processing	-1.97289	1.83682e-05
Surrounding	GO:0005623	obsolete cell	-1.9798	4.1162e-05
Surrounding	GO:0019252	starch biosynthetic process	-2.06832	0.00608595
Surrounding	GO:0045454	cell redox homeostasis	-2.0918	1.89179e-06
Surrounding	GO:0015035	protein-disulfide reductase activity	-2.13928	1.95261e-05
Surrounding	GO:0009534	chloroplast thylakoid	-2.18165	0.000171634
Surrounding	GO:0016209	antioxidant activity	-2.25175	7.58431e-05
Surrounding	GO:0009773	photosynthetic electron transport in photosystem I	-2.28051	6.12988e-05
Surrounding	GO:0009570	chloroplast stroma	-2.36183	1.4473e-09
Surrounding	GO:0006662	glycerol ether metabolic process	-2.37706	4.70667e-06
Surrounding	GO:0009941	chloroplast envelope	-2.42991	4.55071e-09
Surrounding	GO:0019898	extrinsic component of membrane	-2.55287	2.41539e-07
Surrounding	GO:0009416	response to light stimulus	-2.6331	4.03409e-09
Surrounding	GO:0009536	plastid	-2.74632	4.35753e-26
Surrounding	GO:0009654	photosystem II oxygen evolving complex	-2.87558	4.1232e-13
Surrounding	GO:0010287	plastoglobule	-2.9791	1.13235e-15
Surrounding	GO:0016168	chlorophyll binding	-2.98982	1.7887e-15
Surrounding	GO:0018298	obsolete protein-chromophore linkage	-2.9918	1.75222e-15
Surrounding	GO:0009765	photosynthesis, light harvesting	-3.02688	2.63064e-17
Surrounding	GO:0009768	photosynthesis, light harvesting in photosystem I	-3.02688	2.63064e-17
Surrounding	GO:0009579	thylakoid	-3.02783	8.98672e-21
Surrounding	GO:0009522	photosystem I	-3.26519	4.35753e-26
Surrounding	GO:0009535	chloroplast thylakoid membrane	-3.30252	4.63972e-38
Surrounding	GO:0015979	photosynthesis	-3.36833	2.64127e-37
Surrounding	GO:0009523	photosystem II	-3.47972	5.90072e-36

### Sheet: Visium DEG infected vs surround
GO_id	GO_name	NES	padj
GO:0005776	autophagosome	2.25366	0.00956794
GO:0015116	sulfate transmembrane transporter activity	2.24665	0.021715
GO:0008272	sulfate transport	2.23469	0.021715
GO:1902358	sulfate transmembrane transport	2.23469	0.021715
GO:0009611	response to wounding	2.20826	0.00447599
GO:0006979	response to oxidative stress	1.67936	0.0353734
GO:0008152	metabolic process	-1.45931	0.0464554
GO:0005730	nucleolus	-1.53473	0.021715
GO:0032259	methylation	-1.53854	0.0464554
GO:0009506	plasmodesma	-1.58293	0.0246179
GO:0008757	S-adenosylmethionine-dependent methyltransferase activity	-1.59176	0.0011479
GO:0005576	extracellular region	-1.60902	0.0154742
GO:0071555	cell wall organization	-1.65931	0.0225937
GO:0005840	ribosome	-1.71198	5.5989e-06
GO:0048544	recognition of pollen	-1.76776	0.0228373
GO:0016747	acyltransferase activity, transferring groups other than amino-acyl groups	-1.77206	0.011926
GO:0048046	apoplast	-1.77512	0.0225937
GO:0006952	defense response	-1.78222	8.34883e-05
GO:0002181	cytoplasmic translation	-1.82153	0.0209815
GO:0051707	response to other organism	-1.82346	0.021715
GO:0045490	pectin catabolic process	-1.87309	0.0301994
GO:0019438	aromatic compound biosynthetic process	-1.91323	0.0228373
GO:0008171	O-methyltransferase activity	-1.92268	0.021715
GO:0030488	tRNA methylation	-1.93325	0.0220134
GO:0022625	cytosolic large ribosomal subunit	-1.95038	3.63667e-06
GO:0016722	oxidoreductase activity, acting on metal ions	-1.98642	0.0209204
GO:0098542	defense response to other organism	-1.99317	0.0011479
GO:0005618	cell wall	-2.01948	0.00113491
GO:0005216	monoatomic ion channel activity	-2.06027	0.0046898
GO:0043531	ADP binding	-2.21983	6.10274e-08
GO:0009813	flavonoid biosynthetic process	-2.23955	0.000150625

### Sheet: hdWGCNA modules
module	GO_id	GO_name	NES	padj
M1	GO:0005634	nucleus	2.82793	1.19589e-40
M1	GO:0005730	nucleolus	2.79087	7.02221e-34
M1	GO:1990904	ribonucleoprotein complex	2.78034	3.48937e-35
M1	GO:0003735	structural constituent of ribosome	2.74295	1.31714e-31
M1	GO:0006412	translation	2.74256	1.31714e-31
M1	GO:0005840	ribosome	2.73297	3.89077e-30
M1	GO:0003723	RNA binding	2.73157	1.22728e-33
M1	GO:0022625	cytosolic large ribosomal subunit	2.62305	5.30988e-22
M1	GO:0005515	protein binding	2.57764	4.36114e-18
M1	GO:0042254	ribosome biogenesis	2.54832	1.77943e-16
M1	GO:0006364	rRNA processing	2.54211	7.24395e-17
M1	GO:0032040	small-subunit processome	2.46361	1.34933e-13
M1	GO:0003676	nucleic acid binding	2.42359	9.02242e-14
M1	GO:0005737	cytoplasm	2.41334	1.08922e-12
M1	GO:0000166	nucleotide binding	2.40637	6.05688e-13
M1	GO:0005524	ATP binding	2.37841	2.39365e-12
M1	GO:0016740	transferase activity	2.3615	1.967e-11
M1	GO:0003729	mRNA binding	2.33509	2.54247e-10
M1	GO:0002181	cytoplasmic translation	2.27155	3.21123e-09
M1	GO:0005829	cytosol	2.25482	5.86036e-09
M1	GO:0005739	mitochondrion	2.20478	1.02031e-07
M1	GO:0016020	membrane	2.19955	5.80082e-08
M1	GO:0000027	ribosomal large subunit assembly	2.18409	1.28457e-08
M1	GO:0016787	hydrolase activity	2.15352	1.3827e-07
M1	GO:0022627	cytosolic small ribosomal subunit	2.14085	5.87297e-07
M1	GO:0008757	S-adenosylmethionine-dependent methyltransferase activity	2.11808	7.31495e-07
M1	GO:0003677	DNA binding	2.07247	5.48413e-07
M1	GO:0016021	GO_0016021	2.04005	6.96752e-06
M2	GO:0046872	metal ion binding	2.05713	6.05218e-26
M2	GO:0016491	oxidoreductase activity	2.03942	1.11289e-15
M2	GO:0016020	membrane	2.02601	4.8e-49
M2	GO:0016021	GO_0016021	2.01347	3.33869e-40
M2	GO:0055085	transmembrane transport	2.01158	3.01714e-12
M2	GO:0005737	cytoplasm	1.98794	2.71211e-19
M2	GO:0006629	lipid metabolic process	1.98523	6.3164e-10
M2	GO:0016787	hydrolase activity	1.96648	1.69343e-13
M2	GO:0046983	protein dimerization activity	1.93827	1.04831e-08
M2	GO:0005634	nucleus	1.92092	5.35375e-27
M2	GO:0003700	DNA-binding transcription factor activity	1.91756	1.93295e-11
M2	GO:0005506	iron ion binding	1.91142	6.66355e-07
M2	GO:0020037	heme binding	1.91142	6.66355e-07
M2	GO:0005515	protein binding	1.90943	1.61055e-14
M2	GO:0016740	transferase activity	1.90599	3.07403e-18
M2	GO:0006355	regulation of DNA-templated transcription	1.90455	2.16375e-14
M2	GO:0000981	DNA-binding transcription factor activity, RNA polymerase II-specific	1.90304	2.11806e-07
M2	GO:0005524	ATP binding	1.90178	3.28943e-19
M2	GO:0008194	UDP-glycosyltransferase activity	1.89937	2.06881e-06
M2	GO:0016757	glycosyltransferase activity	1.89886	2.15018e-08
M2	GO:0006357	regulation of transcription by RNA polymerase II	1.89551	9.40426e-08
M2	GO:0022857	transmembrane transporter activity	1.89291	7.13946e-07
M2	GO:0000166	nucleotide binding	1.89239	1.15259e-15
M2	GO:0005886	plasma membrane	1.88776	8.95269e-15
M2	GO:0043565	sequence-specific DNA binding	1.88112	7.86415e-08
M2	GO:0003677	DNA binding	1.88079	1.44193e-14
M2	GO:0043231	intracellular membrane-bounded organelle	1.86445	1.72688e-07
M2	GO:0016887	ATP hydrolysis activity	1.85998	2.32216e-08
M2	GO:0005829	cytosol	1.85854	1.75231e-07
M2	GO:0043531	ADP binding	1.84803	3.17237e-06
M2	GO:0005975	carbohydrate metabolic process	1.83842	4.47095e-06
M2	GO:0006468	protein phosphorylation	1.80885	2.32216e-08
M2	GO:0005794	Golgi apparatus	1.80758	1.61777e-06
M2	GO:0006952	defense response	1.80647	5.04901e-06
M2	GO:0004672	protein kinase activity	1.79952	3.49033e-08
M2	GO:0008017	microtubule binding	1.7906	2.2086e-05
M2	GO:0003676	nucleic acid binding	1.78786	4.30011e-05
M2	GO:0007165	signal transduction	1.77644	2.67859e-05
M2	GO:0016310	phosphorylation	1.77621	1.38198e-07
M2	GO:0016301	kinase activity	1.77402	1.44522e-07
M2	GO:0004674	protein serine/threonine kinase activity	1.7404	5.31475e-06
M2	GO:0003824	catalytic activity	1.73661	8.67061e-05
M2	GO:0006811	monoatomic ion transport	1.72632	0.000339285
M2	GO:0006351	DNA-templated transcription	1.71386	8.93012e-05
M2	GO:0006508	proteolysis	1.66867	0.00133839
M2	GO:0000978	RNA polymerase II cis-regulatory region sequence-specific DNA binding	1.66492	0.00128458
M2	GO:0009734	auxin-activated signaling pathway	1.59219	0.0057457
M2	GO:0004675	transmembrane receptor protein serine/threonine kinase activity	1.57442	0.0062096
M3	GO:0005524	ATP binding	3.59632	7.77778e-50
M3	GO:0000166	nucleotide binding	3.57066	7.77778e-50
M3	GO:0005634	nucleus	3.56594	7.77778e-50
M3	GO:0016740	transferase activity	3.53529	7.77778e-50
M3	GO:0004672	protein kinase activity	3.47411	7.77778e-50
M3	GO:0005886	plasma membrane	3.47409	7.77778e-50
M3	GO:0006468	protein phosphorylation	3.47028	7.77778e-50
M3	GO:0005737	cytoplasm	3.4604	7.77778e-50
M3	GO:0046872	metal ion binding	3.45768	7.77778e-50
M3	GO:0016301	kinase activity	3.41305	7.77778e-50
M3	GO:0016310	phosphorylation	3.40721	7.77778e-50
M3	GO:0005515	protein binding	3.40003	7.77778e-50
M3	GO:0006355	regulation of DNA-templated transcription	3.38217	7.77778e-50
M3	GO:0004674	protein serine/threonine kinase activity	3.37669	7.77778e-50
M3	GO:0003677	DNA binding	3.36206	7.77778e-50
M3	GO:0016491	oxidoreductase activity	3.33023	7.77778e-50
M3	GO:0003700	DNA-binding transcription factor activity	3.29126	7.77778e-50
M3	GO:0016787	hydrolase activity	3.28744	7.77778e-50
M3	GO:0043565	sequence-specific DNA binding	3.22461	2.27266e-47
M3	GO:0006952	defense response	3.20309	9.47044e-45
M3	GO:0005829	cytosol	3.18167	1.93217e-44
M3	GO:0055085	transmembrane transport	3.1554	1.48566e-40
M3	GO:0016887	ATP hydrolysis activity	3.07346	1.51372e-31
M3	GO:0003824	catalytic activity	3.05775	2.3139e-30
M3	GO:0043531	ADP binding	3.0188	8.27394e-27
M3	GO:0007165	signal transduction	2.97521	3.35365e-26
M3	GO:0005783	endoplasmic reticulum	2.92431	6.51688e-25
M3	GO:0008757	S-adenosylmethionine-dependent methyltransferase activity	2.9239	1.16532e-22
M3	GO:0005739	mitochondrion	2.89683	1.97242e-21
M3	GO:0005794	Golgi apparatus	2.89103	5.81411e-22
M3	GO:0020037	heme binding	2.87347	1.32917e-20
M3	GO:0005516	calmodulin binding	2.85592	1.25609e-19
M3	GO:0005509	calcium ion binding	2.85495	4.74174e-20
M3	GO:0009507	chloroplast	2.848	3.15445e-19
M3	GO:0016757	glycosyltransferase activity	2.82195	7.63371e-18
M3	GO:0008270	zinc ion binding	2.81641	1.15759e-17
M3	GO:0003676	nucleic acid binding	2.80697	5.89369e-18
M3	GO:0008152	metabolic process	2.7536	2.43902e-16
M3	GO:0016567	protein ubiquitination	2.74662	6.38501e-16
M3	GO:0005975	carbohydrate metabolic process	2.72382	9.09999e-16
M3	GO:0003723	RNA binding	2.72086	1.69483e-15
M3	GO:0006357	regulation of transcription by RNA polymerase II	2.71986	1.33204e-15
M3	GO:0005576	extracellular region	2.68094	2.89267e-14
M3	GO:0022857	transmembrane transporter activity	2.67991	2.48937e-14
M3	GO:0006811	monoatomic ion transport	2.67532	3.60886e-14
M3	GO:0030247	polysaccharide binding	2.65829	1.63473e-14
M3	GO:0015031	protein transport	2.65485	6.15493e-14
M3	GO:0009506	plasmodesma	2.65449	8.08228e-14
M3	GO:0006457	protein folding	2.6506	8.12477e-14
M3	GO:0043231	intracellular membrane-bounded organelle	2.64484	1.26017e-13
M3	GO:0016829	lyase activity	2.63751	1.83476e-13
M3	GO:0005525	GTP binding	2.60752	2.56256e-13
M3	GO:0016798	hydrolase activity, acting on glycosyl bonds	2.60358	8.55356e-13
M3	GO:0006629	lipid metabolic process	2.60263	9.41834e-13
M3	GO:0005789	endoplasmic reticulum membrane	2.59899	1.3545e-12
M3	GO:0048544	recognition of pollen	2.58794	1.4236e-12
M3	GO:0006508	proteolysis	2.57728	6.26084e-12
M3	GO:0110165	cellular anatomical entity	2.57293	3.07215e-11
M3	GO:0051082	unfolded protein binding	2.56924	7.07675e-12
M3	GO:0006351	DNA-templated transcription	2.56883	4.4924e-12
M3	GO:0016616	oxidoreductase activity, acting on the CH-OH group of donors, NAD or NADP as acceptor	2.56558	8.18722e-12
M3	GO:0005506	iron ion binding	2.5588	6.37656e-12
M3	GO:0009738	abscisic acid-activated signaling pathway	2.55498	1.48543e-11
M3	GO:0038023	signaling receptor activity	2.55498	1.48543e-11
M3	GO:0016709	oxidoreductase activity, acting on paired donors, with incorporation or reduction of molecular oxygen, NAD(P)H as one donor, and incorporation of one atom of oxygen	2.55066	1.71341e-11
M3	GO:0003924	GTPase activity	2.54552	2.83028e-11
M3	GO:0046777	protein autophosphorylation	2.54533	1.8067e-11
M3	GO:0098869	cellular oxidant detoxification	2.54178	1.22327e-10
M3	GO:0004497	monooxygenase activity	2.53558	2.47098e-11
M3	GO:0006886	intracellular protein transport	2.53325	9.42496e-12
M3	GO:0004842	ubiquitin-protein transferase activity	2.53225	8.18722e-12
M3	GO:0016746	acyltransferase activity	2.53162	2.02921e-10
M3	GO:0004601	peroxidase activity	2.53074	6.68473e-11
M3	GO:0000287	magnesium ion binding	2.52805	5.01219e-11
M3	GO:0004553	hydrolase activity, hydrolyzing O-glycosyl compounds	2.51712	8.88715e-11
M3	GO:0016705	oxidoreductase activity, acting on paired donors, with incorporation or reduction of molecular oxygen	2.51593	1.02515e-10
M3	GO:0016853	isomerase activity	2.50665	8.88501e-11
M3	GO:0000978	RNA polymerase II cis-regulatory region sequence-specific DNA binding	2.49664	1.80266e-10
M3	GO:0042626	ATPase-coupled transmembrane transporter activity	2.49486	1.5034e-10
M3	GO:0005215	transporter activity	2.4929	4.24157e-10
M3	GO:0008652	amino acid biosynthetic process	2.49284	5.06058e-10
M3	GO:0044212	GO_0044212	2.48691	5.33853e-10
M3	GO:0000139	Golgi membrane	2.48679	3.01661e-10
M3	GO:0005622	intracellular anatomical structure	2.48025	1.34715e-09
M3	GO:0003729	mRNA binding	2.47994	3.97181e-10
M3	GO:0035556	intracellular signal transduction	2.47267	5.09499e-10
M3	GO:0005887	GO_0005887	2.46715	1.24555e-09
M3	GO:0006979	response to oxidative stress	2.46091	5.63351e-10
M3	GO:0008233	peptidase activity	2.45811	1.65231e-09
M3	GO:0034605	cellular response to heat	2.45787	1.65231e-09
M3	GO:0004721	phosphoprotein phosphatase activity	2.45525	1.91098e-09
M3	GO:0140359	ABC-type transporter activity	2.44867	2.49282e-09
M3	GO:0006486	protein glycosylation	2.44582	2.75272e-09
M3	GO:0008168	methyltransferase activity	2.44523	1.68254e-09
M3	GO:0004675	transmembrane receptor protein serine/threonine kinase activity	2.44021	3.54786e-09
M3	GO:0000976	transcription cis-regulatory region binding	2.43943	2.33266e-09
M3	GO:0046983	protein dimerization activity	2.43251	7.57224e-09
M3	GO:0004722	protein serine/threonine phosphatase activity	2.43204	1.90099e-09
M3	GO:0006470	protein dephosphorylation	2.43204	1.90099e-09
M3	GO:0140662	ATP-dependent protein folding chaperone	2.41693	1.50981e-09
M3	GO:0030170	pyridoxal phosphate binding	2.40841	5.8232e-09
M3	GO:0005774	vacuolar membrane	2.40685	4.344e-09
M3	GO:0050832	defense response to fungus	2.40512	4.9783e-09
M3	GO:0030154	cell differentiation	2.4045	1.40526e-08
M3	GO:0015293	symporter activity	2.39668	1.95936e-08
M3	GO:0032259	methylation	2.3957	1.98019e-08
M3	GO:1990904	ribonucleoprotein complex	2.39084	2.25953e-08
M3	GO:0016791	phosphatase activity	2.38898	2.3646e-08
M3	GO:0009536	plastid	2.38482	8.57704e-09
M3	GO:0009734	auxin-activated signaling pathway	2.38282	2.91065e-08
M3	GO:0009058	biosynthetic process	2.37274	1.36126e-08
M3	GO:0016874	ligase activity	2.36471	5.99647e-08
M3	GO:0015297	antiporter activity	2.36214	6.37586e-08
M3	GO:0006099	tricarboxylic acid cycle	2.3607	1.95936e-08
M3	GO:0016747	acyltransferase activity, transferring groups other than amino-acyl groups	2.35755	1.06857e-08
M3	GO:0009813	flavonoid biosynthetic process	2.34899	4.26329e-08
M3	GO:0042026	protein refolding	2.34753	6.45372e-09
M3	GO:0000981	DNA-binding transcription factor activity, RNA polymerase II-specific	2.34541	5.71544e-08
M3	GO:0005777	peroxisome	2.33905	1.95936e-08
M3	GO:0034220	monoatomic ion transmembrane transport	2.33525	2.29537e-08
M3	GO:0042742	defense response to bacterium	2.32498	2.28959e-07
M3	GO:0006412	translation	2.31905	2.07458e-08
M3	GO:0042744	hydrogen peroxide catabolic process	2.3144	1.31086e-07
M3	GO:0009873	ethylene-activated signaling pathway	2.31393	9.64682e-08
M3	GO:0007166	cell surface receptor signaling pathway	2.30492	4.29537e-08
M3	GO:0051287	NAD binding	2.29989	6.37586e-08
M3	GO:0004864	protein phosphatase inhibitor activity	2.28637	3.2236e-07
M3	GO:0140825	lactoperoxidase activity	2.28292	9.68983e-08
M3	GO:0018105	peptidyl-serine phosphorylation	2.28221	9.79603e-08
M3	GO:0016192	vesicle-mediated transport	2.27137	1.23942e-06
M3	GO:0006511	ubiquitin-dependent protein catabolic process	2.2649	4.49748e-07
M3	GO:0010427	abscisic acid binding	2.25895	1.99498e-07
M3	GO:0080163	regulation of protein serine/threonine phosphatase activity	2.25895	1.99498e-07
M3	GO:0061630	ubiquitin protein ligase activity	2.24161	1.23942e-06
M3	GO:0046658	obsolete anchored component of plasma membrane	2.20983	8.3799e-07
M3	GO:0005802	trans-Golgi network	2.2032	1.08335e-06
M3	GO:0009055	electron transfer activity	2.20038	1.11695e-06
M3	GO:0010468	regulation of gene expression	2.1953	4.47001e-06
M3	GO:0005743	mitochondrial inner membrane	2.18636	1.75964e-06
M3	GO:0050661	NADP binding	2.11622	1.14626e-05
M4	GO:0016020	membrane	3.09154	2.03333e-49
M4	GO:0016021	GO_0016021	3.03705	2.03333e-49
M4	GO:0009507	chloroplast	3.00795	2.03333e-49
M4	GO:0016491	oxidoreductase activity	2.87419	5.70507e-35
M4	GO:0005737	cytoplasm	2.86108	9.78653e-38
M4	GO:0046872	metal ion binding	2.82716	1.54489e-34
M4	GO:0009535	chloroplast thylakoid membrane	2.81989	4.57709e-32
M4	GO:0009536	plastid	2.81805	1.74867e-32
M4	GO:0015979	photosynthesis	2.80484	1.74791e-32
M4	GO:0005634	nucleus	2.7845	1.17853e-32
M4	GO:0005524	ATP binding	2.77497	1.17832e-31
M4	GO:0000166	nucleotide binding	2.7733	1.81237e-30
M4	GO:0005515	protein binding	2.76049	2.57784e-27
M4	GO:0016740	transferase activity	2.75391	6.32796e-29
M4	GO:0005829	cytosol	2.72894	8.44175e-23
M4	GO:0009522	photosystem I	2.70419	1.36158e-20
M4	GO:0003824	catalytic activity	2.6639	9.35375e-21
M4	GO:0009579	thylakoid	2.64455	1.36158e-20
M4	GO:0009523	photosystem II	2.62942	8.80983e-20
M4	GO:0016787	hydrolase activity	2.61159	4.06157e-18
M4	GO:0003677	DNA binding	2.57327	5.14465e-17
M4	GO:0006355	regulation of DNA-templated transcription	2.53478	8.24097e-16
M4	GO:0018298	obsolete protein-chromophore linkage	2.49852	2.06065e-13
M4	GO:0009765	photosynthesis, light harvesting	2.4846	9.55999e-14
M4	GO:0016168	chlorophyll binding	2.4846	9.55999e-14
M4	GO:0009416	response to light stimulus	2.47297	3.56528e-13
M4	GO:0009768	photosynthesis, light harvesting in photosystem I	2.47297	3.56528e-13
M4	GO:0005886	plasma membrane	2.45318	1.02834e-12
M4	GO:0005739	mitochondrion	2.44811	1.12794e-12
M4	GO:0008270	zinc ion binding	2.42857	4.88246e-12
M4	GO:0055085	transmembrane transport	2.38595	1.02418e-11
M4	GO:0010287	plastoglobule	2.3769	1.92152e-11
M4	GO:0005975	carbohydrate metabolic process	2.36954	3.4859e-11
M4	GO:0016301	kinase activity	2.35509	1.14329e-10
M4	GO:0016310	phosphorylation	2.33761	4.76811e-10
M4	GO:0003723	RNA binding	2.33073	1.14329e-10
M4	GO:0016887	ATP hydrolysis activity	2.32548	2.89455e-10
M4	GO:0009570	chloroplast stroma	2.2919	1.2197e-09
M4	GO:0004672	protein kinase activity	2.2888	2.07033e-09
M4	GO:0003700	DNA-binding transcription factor activity	2.26374	2.46296e-09
M4	GO:0005506	iron ion binding	2.24753	6.98244e-09
M4	GO:0009941	chloroplast envelope	2.24397	6.05994e-09
M4	GO:0003676	nucleic acid binding	2.22739	2.08204e-08
M4	GO:0016853	isomerase activity	2.20311	6.36603e-08
M4	GO:0005509	calcium ion binding	2.20059	7.66622e-08
M4	GO:0009654	photosystem II oxygen evolving complex	2.20059	7.66622e-08
M4	GO:0006468	protein phosphorylation	2.19278	6.55025e-08
M4	GO:0020037	heme binding	2.18842	1.02962e-07
M4	GO:0016757	glycosyltransferase activity	2.18149	1.43748e-07
M4	GO:0043231	intracellular membrane-bounded organelle	2.17522	1.83611e-07
M4	GO:0009058	biosynthetic process	2.13205	4.70916e-07
M4	GO:0016874	ligase activity	2.10958	1.201e-06
M4	GO:0015995	chlorophyll biosynthetic process	2.10273	1.20181e-06
M4	GO:0006412	translation	2.08127	9.77909e-07
M4	GO:0051536	iron-sulfur cluster binding	2.07674	1.41452e-06
M4	GO:0005622	intracellular anatomical structure	2.0761	2.7395e-06
M4	GO:0006508	proteolysis	2.06618	3.11294e-06
M4	GO:0005525	GTP binding	2.06257	1.77403e-06
M4	GO:0019898	extrinsic component of membrane	2.06141	3.5693e-06
M4	GO:0004497	monooxygenase activity	2.05661	4.21282e-06
M4	GO:0022857	transmembrane transporter activity	2.01833	1.11914e-05
M5	GO:0016020	membrane	2.90831	3.98424e-32
M5	GO:0016021	GO_0016021	2.80424	1.59698e-23
M5	GO:0005737	cytoplasm	2.74709	3.12517e-20
M5	GO:0005524	ATP binding	2.70182	6.78349e-20
M5	GO:0000166	nucleotide binding	2.68161	8.96044e-19
M5	GO:0046872	metal ion binding	2.65179	1.22434e-14
M5	GO:0016787	hydrolase activity	2.64105	1.15669e-14
M5	GO:0005515	protein binding	2.5133	1.27015e-11
M5	GO:0016740	transferase activity	2.50522	1.22133e-11
M5	GO:0009507	chloroplast	2.50485	3.9986e-12
M5	GO:0005975	carbohydrate metabolic process	2.48462	3.11994e-11
M5	GO:0005634	nucleus	2.47653	2.33617e-11
M5	GO:0003723	RNA binding	2.38666	1.16506e-09
M5	GO:0003677	DNA binding	2.35792	3.47491e-09
M5	GO:0005739	mitochondrion	2.34049	1.72056e-08
M5	GO:0009536	plastid	2.30571	2.20879e-08
M6	GO:0016020	membrane	2.02156	3.94859e-16
M6	GO:0016021	GO_0016021	1.99859	2.34919e-14
M6	GO:0055085	transmembrane transport	1.94937	3.58781e-08
M6	GO:0005737	cytoplasm	1.92981	1.07423e-07
M6	GO:0005524	ATP binding	1.91635	5.39754e-07
M6	GO:0016740	transferase activity	1.8842	5.39754e-07
M6	GO:0005634	nucleus	1.88049	3.58781e-08
M6	GO:0046872	metal ion binding	1.86643	5.31122e-07
M6	GO:0022857	transmembrane transporter activity	1.86402	2.53975e-06
M6	GO:0016787	hydrolase activity	1.84841	4.44537e-06
M6	GO:0005515	protein binding	1.82609	1.0151e-05
M6	GO:0016491	oxidoreductase activity	1.79607	1.92232e-05
M7	GO:0016740	transferase activity	2.36501	3.48867e-10
M7	GO:0016020	membrane	2.36119	3.48867e-10
M7	GO:0005737	cytoplasm	2.33493	6.44991e-10
M7	GO:0005634	nucleus	2.307	6.20835e-10
M7	GO:0046872	metal ion binding	2.26853	6.31673e-09
M7	GO:0016021	GO_0016021	2.25783	7.78615e-09
M8	GO:0016020	membrane	2.51043	3.72974e-16
M8	GO:0016021	GO_0016021	2.41084	2.16858e-13
M8	GO:0016740	transferase activity	2.23136	2.89353e-08
M8	GO:0005634	nucleus	2.20874	2.89353e-08
M8	GO:0046872	metal ion binding	2.19836	3.45189e-08
M9	GO:0016020	membrane	2.33831	2.20315e-15
M9	GO:0016021	GO_0016021	2.32361	7.80753e-15
M9	GO:0005515	protein binding	2.21781	1.15947e-10
M9	GO:0005524	ATP binding	2.2158	7.47031e-11
